# An integrated multimodal pan-organ atlas of the female reproductive system across the lifespan contextualises gynaecological pathologies

**DOI:** 10.64898/2026.06.10.731198

**Authors:** Celeste E Cohen, Antonio Parraga-Leo, Leticia Rodríguez-Montes, Christina E Kim, Marie Moullet, Ana Paredes, Valentina Lorenzi, Roser Vilarrasa-Blasi, Alexander V Predeus, Krzysztof Polanski, Erick Armingol, Cecilia Icoresi Mazzeo, Brian Rous, Laura Fachal, Bradley T Harris, Carmen Sancho-Serra, Iva Kelava, Magda Marečková, Loren Méar, Nicole D Ulrich, Dilara N Anbarci, Lijiang Fei, Taylor Schissel, Fu Wei, Gustaw Eriksson, Tanja Turunen, Josep Marí Alexandre, Marie-Therese Bammert, Nilay Kuscu, Vicente Pérez-García, Juan Gilabert-Estellés, Frédéric Chalmel, Christian Becker, Krina T Zondervan, Alain Chedotal, Suzannah Williams, Tereza Cindrova-Davies, Nardhy Gomez-Lopez, Semir Beyaz, Antoine D Rolland, Anindita Basu, Aymara Mas, Felipe Vilella, Elisabet Stener-Victorin, Pauliina Damdimopoulou, Carlos Simon, Susana M Chuva de Sousa Lopes, Sarah A Teichmann, Miriam Baumgarten, Cecilia Lindskog, Ariella Shikanov, Saher Sue Hammoud, Carl A Anderson, Luz Garcia-Alonso, Roser Vento-Tormo

## Abstract

Single cell transcriptomics has transformed our knowledge of reproductive tissues, yet studies remain largely organ-specific and temporally limited, leaving an incomplete picture of how cell types are distributed across the reproductive system over a lifetime. Gynaecological conditions affect more than one in four females and frequently span multiple organs and life stages. To advance our understanding and treatment of these conditions, an integrated cellular reference is essential. Here we present the *Human Female Reproductive System Cell Atlas v1*: a single-cell transcriptomic resource integrating more than 2M cells across the ovary, fallopian tube, uterus, cervix and vagina over the lifespan and menstrual cycle, further integrated with spatial transcriptomics and chromatin accessibility profiling to define 210 cell types through community-based annotation. Cross-organ integration resolves shared and organ-specific cellular states, identifying uterine-specific perivascular populations lining uterine spiral arteries, hypoxia-sensing type 3 innate lymphoid cells (ILC3s) enriched in the uterus, and lipid-associated macrophages with distinct subsets in each reproductive organ, including a previously undescribed population shared between the uterus and fallopian tube. Cross-organ integration enables detection of ectopic epithelial populations in otherwise healthy donors, including endometrial-like cells within a paediatric ovary consistent with early endometriosis. Integration with genome-wide association studies (GWAS) reveals that risk variants for major gynecological conditions act in mesenchymal cell states defined by specific transcriptional programmes and spatial or temporal context – for instance, heavy menstrual bleeding risk is enriched in basal fibroblasts (SFRP5⁺) of the regenerative endometrial compartment. An integrated chromatin accessibility atlas provides peak-to-gene maps across reproductive cell types, enabling nomination of disease effector genes and providing the first regulatory evidence linking a Polyendocrine Metabolic Ovarian Syndrome (PMOS) risk locus to *INHBB* in granulosa cells. Together, this resource establishes a cellular and molecular framework for reproductive biology and the pathogenesis of neglected gynaecological conditions.

## Supplementary Table 1 for "An integrated multimodal pan-organ atlas of the female reproductive system across the lifespan contextualises gynaecological pathologies"

### Sheet: A. scRNAseq samples metadata
Organ	Dataset	Sample_id	Library_id	Donor_id	Sex	Postnatal_age_years	Gestational_age_pcw	Developmental_stage	Tanner Stage	Menstrual_stage	Disease	Clinical_diagnosis	Organ_part	Tissue_ROI	Specimen_type	Sampled_site_condition	Observed_pathology	Tissue_status	Dissociation_method	Cell_enrichment	Preservation_method	Target_cell_population	Sorting_method	Assay_type	Library_chemistry	Sequencing_platform	Multiplexed	Dataset_id	Batch	Collection_site	Sample_id_other	Menstrual_stage_OriginalAuthors
Cervix	cervix_adult_Guo2023	GSM6360680	GSM6360680	N1_NO_HPV	female	35-65	Not applicable	Adult	Pubic V/Genitals-Breast V	Unknown	control	Not applicable	cervix	unknown	biopsy	normal	Not_applicable	unaffected	enzymatic	unknown	fresh	Not applicable	Not applicable	10x scRNA-seq	3' v3.1	novaseq6000	no	GSE208653	unknown	Fudan University	GSM6360680	Unknown
Cervix	cervix_adult_Guo2023	GSM6360681	GSM6360681	N2_NO_HPV	female	35-65	Not applicable	Adult	Pubic V/Genitals-Breast V	Unknown	control	Not applicable	cervix	unknown	biopsy	normal	Not_applicable	unaffected	enzymatic	unknown	fresh	Not applicable	Not applicable	10x scRNA-seq	3' v3.1	novaseq6000	no	GSE208653	unknown	Fudan University	GSM6360681	Unknown
Fallopian Tube	fallopiantube_adult_new	4861STDY7619060	4861STDY7619060	A22	female	55	Not applicable	Adult	Pubic V/Genitals-Breast V	Postmenopausal	control	Not applicable	Fallopian Tube	Fallopian Tube right proximal	whole_tissue	normal	Not applicable	Unknown	trypsin_collagenase	unknown	fresh	Not applicable	Not applicable	10x scRNA-seq	3' v2	hiseq4000	no	Not applicable	unknown	Wellcome Sanger Institute	4861STDY7619060	Postmenopausal
Fallopian Tube	fallopiantube_adult_new	4861STDY7619061	4861STDY7619061	A22	female	55	Not applicable	Adult	Pubic V/Genitals-Breast V	Postmenopausal	control	Not applicable	Fallopian Tube	Fallopian Tube feft proximal	whole_tissue	normal	Not applicable	Unknown	trypsin_collagenase	unknown	fresh	Not applicable	Not applicable	10x scRNA-seq	3' v2	hiseq4000	no	Not applicable	unknown	Wellcome Sanger Institute	4861STDY7619061	Postmenopausal
Fallopian Tube	fallopiantube_adult_new	Embryo-Imp15709817	Embryo-Imp15709817	CW6	female	Unknown	Not applicable	Adult	Pubic V/Genitals-Breast V	Unknown	control	Not applicable	Fallopian Tube Fimbria	Fallopian Tube Fimbria	whole_tissue	normal	Not applicable	unaffected	trypsin_collagenase	unknown	cryopreserved	Not applicable	Not applicable	10x scRNA-seq	5' v3	novaseqx	no	Not applicable	unknown	Wellcome Sanger Institute	CW6-ECT-1-FTM-CS10-SC-1	Unknown
Fallopian Tube	fallopiantube_adult_new	Embryo-Imp15709818	Embryo-Imp15709818	CW6	female	Unknown	Not applicable	Adult	Pubic V/Genitals-Breast V	Unknown	control	Not applicable	Fallopian Tube Ampulla	Fallopian Tube Ampulla	whole_tissue	normal	Not applicable	unaffected	trypsin_collagenase	unknown	cryopreserved	Not applicable	Not applicable	10x scRNA-seq	5' v3	novaseqx	no	Not applicable	unknown	Wellcome Sanger Institute	CW6-ECT-3-FTM-CS10-SC-1	Unknown
Fallopian Tube	fallopiantube_adult_new	Embryo-Imp15709819	Embryo-Imp15709819	CW6	female	Unknown	Not applicable	Adult	Pubic V/Genitals-Breast V	Unknown	control	Not applicable	Fallopian Tube Isthmus	Fallopian Tube Isthmus	whole_tissue	normal	Not applicable	unaffected	trypsin_collagenase	unknown	cryopreserved	Not applicable	Not applicable	10x scRNA-seq	5' v3	novaseqx	no	Not applicable	unknown	Wellcome Sanger Institute	CW6-ECT-4-FTM-CS10-SC-1	Unknown
Fallopian Tube	fallopiantube_adult_new	Embryo-Imp16582948	Embryo-Imp16582948	CW21	female	37	Not applicable	Adult	Pubic V/Genitals-Breast V	Unknown	control	Not applicable	Fallopian Tube	Fallopian Tube	whole_tissue	normal	Not applicable	unaffected	trypsin_collagenase	unknown	cryopreserved	Not applicable	Not applicable	10x scRNA-seq	5' v3	novaseqx	no	Not applicable	unknown	Wellcome Sanger Institute	CW21-ECT-SC-1	Unknown
Fallopian Tube	fallopiantube_adult_new	Embryo-Imp16582949	Embryo-Imp16582949	CW21	female	37	Not applicable	Adult	Pubic V/Genitals-Breast V	Unknown	control	Not applicable	Fallopian Tube	Fallopian Tube	whole_tissue	normal	Not applicable	unaffected	trypsin_collagenase	unknown	cryopreserved	Not applicable	Not applicable	10x scRNA-seq	5' v3	novaseqx	no	Not applicable	unknown	Wellcome Sanger Institute	CW21-ECT-SC-2	Unknown
Fallopian Tube	fallopiantube_adult_urlich2022	GSM5380100	GSM5380100	FT1	female	52	Not applicable	Adult	Pubic V/Genitals-Breast V	Perimenopausal	control	Not applicable	Fallopian Tube Fimbria	Fallopian Tube Fimbria	whole_tissue	normal	Not applicable	unaffected	collagenase	unknown	fresh	Not applicable	Not applicable	10x scRNA-seq	3' v3	novaseq6000	no	GSE178101	1	University of Michigan	GSM5380100	Perimenopausal
Fallopian Tube	fallopiantube_adult_urlich2022	GSM5380101	GSM5380101	FT1	female	52	Not applicable	Adult	Pubic V/Genitals-Breast V	Perimenopausal	control	Not applicable	Fallopian Tube Ampulla	Fallopian Tube Ampulla	whole_tissue	normal	Not applicable	unaffected	collagenase	unknown	fresh	Not applicable	Not applicable	10x scRNA-seq	3' v3	novaseq6000	no	GSE178101	1	University of Michigan	GSM5380101	Perimenopausal
Fallopian Tube	fallopiantube_adult_urlich2022	GSM5380102	GSM5380102	FT1	female	52	Not applicable	Adult	Pubic V/Genitals-Breast V	Perimenopausal	control	Not applicable	Fallopian Tube Isthmus	Fallopian Tube Isthmus	whole_tissue	normal	Not applicable	unaffected	collagenase	unknown	fresh	Not applicable	Not applicable	10x scRNA-seq	3' v3	novaseq6000	no	GSE178101	1	University of Michigan	GSM5380102	Perimenopausal
Fallopian Tube	fallopiantube_adult_urlich2022	GSM5380103	GSM5380103	FT2	female	30	Not applicable	Adult	Pubic V/Genitals-Breast V	Unknown	control	Not applicable	Fallopian Tube Fimbria	Fallopian Tube Fimbria	whole_tissue	normal	Not applicable	unaffected	collagenase	unknown	fresh	Not applicable	Not applicable	10x scRNA-seq	3' v3	novaseq6000	no	GSE178101	2	University of Michigan	GSM5380103	Unknown
Fallopian Tube	fallopiantube_adult_urlich2022	GSM5380104	GSM5380104	FT2	female	30	Not applicable	Adult	Pubic V/Genitals-Breast V	Unknown	control	Not applicable	Fallopian Tube Ampulla	Fallopian Tube Ampulla	whole_tissue	normal	Not applicable	unaffected	collagenase	unknown	fresh	Not applicable	Not applicable	10x scRNA-seq	3' v3	novaseq6000	no	GSE178101	2	University of Michigan	GSM5380104	Unknown
Fallopian Tube	fallopiantube_adult_urlich2022	GSM5380105	GSM5380105	FT2	female	30	Not applicable	Adult	Pubic V/Genitals-Breast V	Unknown	control	Not applicable	Fallopian Tube Isthmus	Fallopian Tube Isthmus	whole_tissue	normal	Not applicable	unaffected	collagenase	unknown	fresh	Not applicable	Not applicable	10x scRNA-seq	3' v3	novaseq6000	no	GSE178101	2	University of Michigan	GSM5380105	Unknown
Fallopian Tube	fallopiantube_adult_urlich2022	GSM5380108	GSM5380108	FT3	female	46	Not applicable	Adult	Pubic V/Genitals-Breast V	Secretory	control	Not applicable	Fallopian Tube Fimbria	Fallopian Tube Fimbria	whole_tissue	normal	Not applicable	unaffected	collagenase	unknown	fresh	Not applicable	Not applicable	10x scRNA-seq	3' v3	novaseq6000	no	GSE178101	3	University of Michigan	GSM5380108	Secretory
Fallopian Tube	fallopiantube_adult_urlich2022	GSM5380109	GSM5380109	FT3	female	46	Not applicable	Adult	Pubic V/Genitals-Breast V	Secretory	control	Not applicable	Fallopian Tube Ampulla	Fallopian Tube Ampulla	whole_tissue	normal	Not applicable	unaffected	collagenase	unknown	fresh	Not applicable	Not applicable	10x scRNA-seq	3' v3	novaseq6000	no	GSE178101	3	University of Michigan	GSM5380109	Secretory
Fallopian Tube	fallopiantube_adult_urlich2022	GSM5380110	GSM5380110	FT3	female	46	Not applicable	Adult	Pubic V/Genitals-Breast V	Secretory	control	Not applicable	Fallopian Tube Isthmus	Fallopian Tube Isthmus	whole_tissue	normal	Not applicable	unaffected	collagenase	unknown	fresh	Not applicable	Not applicable	10x scRNA-seq	3' v3	novaseq6000	no	GSE178101	3	University of Michigan	GSM5380110	Secretory
Fallopian Tube	fallopiantube_adult_urlich2022	GSM5701416	GSM5701416	FT4	female	31	Not applicable	Adult	Pubic V/Genitals-Breast V	Unknown	control	Not applicable	Fallopian Tube	Fallopian Tube	whole_tissue	normal	Not applicable	unaffected	collagenase	unknown	fresh	Not applicable	Not applicable	10x scRNA-seq	3' v3	novaseq6000	no	GSE178101	4	University of Michigan	GSM5701416	Unknown
Fallopian Tube	fallopiantube_adult_weigert2025	AB-EL-HE-HE200915FCARNA-RNA3203A	AB-EL-HE-HE200915FCARNA-RNA3203A	D3_3203 (D3)	female	62	Not applicable	Adult	Pubic V/Genitals-Breast V	Postmenopausal	control	Not applicable	Fallopian Tube Ampulla	Fallopian Tube Ampulla	biopsy	normal	Not applicable	unaffected	collagenase	unknown	fresh	Not applicable	Not applicable	10x scRNA-seq	3' v3	nextseq500_novaseq6000	no	EGAS50000000628	unknown	University of Chicago	AB-EL-HE-HE200915FCARNA-RNA3203A	Postmenopausal
Fallopian Tube	fallopiantube_adult_weigert2025	AB-EL-HE-HE200915FCARNA-RNA3203F	AB-EL-HE-HE200915FCARNA-RNA3203F	D3_3203 (D3)	female	62	Not applicable	Adult	Pubic V/Genitals-Breast V	Postmenopausal	control	Not applicable	Fallopian Tube Fimbria	Fallopian Tube Fimbria	biopsy	normal	Not applicable	unaffected	collagenase	unknown	fresh	Not applicable	Not applicable	10x scRNA-seq	3' v3	nextseq500_novaseq6000	no	EGAS50000000628	unknown	University of Chicago	AB-EL-HE-HE200915FCARNA-RNA3203F	Postmenopausal
Fallopian Tube	fallopiantube_adult_weigert2025	AB-EL-HE-HE200915FCARNA-RNA3203I	AB-EL-HE-HE200915FCARNA-RNA3203I	D3_3203 (D3)	female	62	Not applicable	Adult	Pubic V/Genitals-Breast V	Postmenopausal	control	Not applicable	Fallopian Tube Isthmus	Fallopian Tube Isthmus	biopsy	normal	Not applicable	unaffected	collagenase	unknown	fresh	Not applicable	Not applicable	10x scRNA-seq	3' v3	nextseq500_novaseq6000	no	EGAS50000000628	unknown	University of Chicago	AB-EL-HE-HE200915FCARNA-RNA3203I	Postmenopausal
Fallopian Tube	fallopiantube_adult_weigert2025	AB-ELHE-10x-scR-RNAFCA2509A	AB-ELHE-10x-scR-RNAFCA2509A	D1_2509 (D9)	female	47	Not applicable	Adult	Pubic V/Genitals-Breast V	Secretory	control	Not applicable	Fallopian Tube Ampulla	Fallopian Tube Ampulla	biopsy	normal	Not applicable	unaffected	collagenase	unknown	fresh	Not applicable	Not applicable	10x scRNA-seq	3' v3	nextseq500_novaseq6000	no	EGAS50000000628	unknown	University of Chicago	AB-ELHE-10x-scR-RNAFCA2509A	Secretory
Fallopian Tube	fallopiantube_adult_weigert2025	AB-ELHE-10x-scR-RNAFCA2509F	AB-ELHE-10x-scR-RNAFCA2509F	D1_2509 (D9)	female	47	Not applicable	Adult	Pubic V/Genitals-Breast V	Secretory	control	Not applicable	Fallopian Tube Fimbria	Fallopian Tube Fimbria	biopsy	normal	Not applicable	unaffected	collagenase	unknown	fresh	Not applicable	Not applicable	10x scRNA-seq	3' v3	nextseq500_novaseq6000	no	EGAS50000000628	unknown	University of Chicago	AB-ELHE-10x-scR-RNAFCA2509F	Secretory
Fallopian Tube	fallopiantube_adult_weigert2025	AB-ELHE-10x-scR-RNAFCA3619A	AB-ELHE-10x-scR-RNAFCA3619A	D5_3619 (D13)	female	37	Not applicable	Adult	Pubic V/Genitals-Breast V	Proliferative	control	Not applicable	Fallopian Tube Ampulla	Fallopian Tube Ampulla	biopsy	normal	Not applicable	unaffected	collagenase	unknown	fresh	Not applicable	Not applicable	10x scRNA-seq	3' v3	nextseq500_novaseq6000	no	EGAS50000000628	unknown	University of Chicago	AB-ELHE-10x-scR-RNAFCA3619A	Proliferative
Fallopian Tube	fallopiantube_adult_weigert2025	AB-ELHE-10x-scR-RNAFCA3619F	AB-ELHE-10x-scR-RNAFCA3619F	D5_3619 (D13)	female	37	Not applicable	Adult	Pubic V/Genitals-Breast V	Proliferative	control	Not applicable	Fallopian Tube Fimbria	Fallopian Tube Fimbria	biopsy	normal	Not applicable	unaffected	collagenase	unknown	fresh	Not applicable	Not applicable	10x scRNA-seq	3' v3	nextseq500_novaseq6000	no	EGAS50000000628	unknown	University of Chicago	AB-ELHE-10x-scR-RNAFCA3619F	Proliferative
Fallopian Tube	fallopiantube_adult_weigert2025	AB-ELHE-10x-scR-RNAFCA3619I	AB-ELHE-10x-scR-RNAFCA3619I	D5_3619 (D13)	female	37	Not applicable	Adult	Pubic V/Genitals-Breast V	Proliferative	control	Not applicable	Fallopian Tube Isthmus	Fallopian Tube Isthmus	biopsy	normal	Not applicable	unaffected	collagenase	unknown	fresh	Not applicable	Not applicable	10x scRNA-seq	3' v3	nextseq500_novaseq6000	no	EGAS50000000628	unknown	University of Chicago	AB-ELHE-10x-scR-RNAFCA3619I	Proliferative
Fallopian Tube	fallopiantube_adult_weigert2025	AB-HE-10X-5S-scRNA-RNAFCA3586A	AB-HE-10X-5S-scRNA-RNAFCA3586A	D3_3586 (D11)	female	37	Not applicable	Adult	Pubic V/Genitals-Breast V	Hormones (Inactive)	control	Not applicable	Fallopian Tube Ampulla	Fallopian Tube Ampulla	biopsy	normal	Not applicable	unaffected	collagenase	unknown	fresh	Not applicable	Not applicable	10x scRNA-seq	3' v3	nextseq500_novaseq6000	no	EGAS50000000628	unknown	University of Chicago	AB-HE-10X-5S-scRNA-RNAFCA3586A	Hormones (Inactive)
Fallopian Tube	fallopiantube_adult_weigert2025	AB-HE-10X-5S-scRNA-RNAFCA3586F	AB-HE-10X-5S-scRNA-RNAFCA3586F	D3_3586 (D11)	female	37	Not applicable	Adult	Pubic V/Genitals-Breast V	Hormones (Inactive)	control	Not applicable	Fallopian Tube Fimbria	Fallopian Tube Fimbria	biopsy	normal	Not applicable	unaffected	collagenase	unknown	fresh	Not applicable	Not applicable	10x scRNA-seq	3' v3	nextseq500_novaseq6000	no	EGAS50000000628	unknown	University of Chicago	AB-HE-10X-5S-scRNA-RNAFCA3586F	Hormones (Inactive)
Fallopian Tube	fallopiantube_adult_weigert2025	AB-HE-10X-5S-scRNA-RNAFCA3604A	AB-HE-10X-5S-scRNA-RNAFCA3604A	D4_3604 (D12)	female	43	Not applicable	Adult	Pubic V/Genitals-Breast V	Hormones (Inactive)	control	Not applicable	Fallopian Tube Ampulla	Fallopian Tube Ampulla	biopsy	normal	Not applicable	unaffected	collagenase	unknown	fresh	Not applicable	Not applicable	10x scRNA-seq	3' v3	nextseq500_novaseq6000	no	EGAS50000000628	unknown	University of Chicago	AB-HE-10X-5S-scRNA-RNAFCA3604A	Hormones (Inactive)
Fallopian Tube	fallopiantube_adult_weigert2025	AB-HE-10X-5S-scRNA-RNAFCA3604F	AB-HE-10X-5S-scRNA-RNAFCA3604F	D4_3604 (D12)	female	43	Not applicable	Adult	Pubic V/Genitals-Breast V	Hormones (Inactive)	control	Not applicable	Fallopian Tube Fimbria	Fallopian Tube Fimbria	biopsy	normal	Not applicable	unaffected	collagenase	unknown	fresh	Not applicable	Not applicable	10x scRNA-seq	3' v3	nextseq500_novaseq6000	no	EGAS50000000628	unknown	University of Chicago	AB-HE-10X-5S-scRNA-RNAFCA3604F	Hormones (Inactive)
Fallopian Tube	fallopiantube_adult_weigert2025	AB-HE-10X-5S-scRNA-RNAFCA3604I	AB-HE-10X-5S-scRNA-RNAFCA3604I	D4_3604 (D12)	female	43	Not applicable	Adult	Pubic V/Genitals-Breast V	Hormones (Inactive)	control	Not applicable	Fallopian Tube Isthmus	Fallopian Tube Isthmus	biopsy	normal	Not applicable	unaffected	collagenase	unknown	fresh	Not applicable	Not applicable	10x scRNA-seq	3' v3	nextseq500_novaseq6000	no	EGAS50000000628	unknown	University of Chicago	AB-HE-10X-5S-scRNA-RNAFCA3604I	Hormones (Inactive)
Fallopian Tube	fallopiantube_adult_weigert2025	AB-HE-210909-RNA3636A	AB-HE-210909-RNA3636A	D6_3636 (D14)	female	32	Not applicable	Adult	Pubic V/Genitals-Breast V	Proliferative	control	Not applicable	Fallopian Tube Ampulla	Fallopian Tube Ampulla	biopsy	normal	Not applicable	unaffected	collagenase	unknown	fresh	Not applicable	Not applicable	10x scRNA-seq	3' v3	nextseq500_novaseq6000	no	EGAS50000000628	unknown	University of Chicago	AB-HE-210909-RNA3636A	Proliferative
Fallopian Tube	fallopiantube_adult_weigert2025	AB-HE-210909-RNA3636F	AB-HE-210909-RNA3636F	D6_3636 (D14)	female	32	Not applicable	Adult	Pubic V/Genitals-Breast V	Proliferative	control	Not applicable	Fallopian Tube Fimbria	Fallopian Tube Fimbria	biopsy	normal	Not applicable	unaffected	collagenase	unknown	fresh	Not applicable	Not applicable	10x scRNA-seq	3' v3	nextseq500_novaseq6000	no	EGAS50000000628	unknown	University of Chicago	AB-HE-210909-RNA3636F	Proliferative
Fallopian Tube	fallopiantube_adult_weigert2025	AB-HE-210909-RNA3643A	AB-HE-210909-RNA3643A	D7_3643 (D15)	female	42	Not applicable	Adult	Pubic V/Genitals-Breast V	Proliferative	control	Not applicable	Fallopian Tube Ampulla	Fallopian Tube Ampulla	biopsy	normal	Not applicable	unaffected	collagenase	unknown	fresh	Not applicable	Not applicable	10x scRNA-seq	3' v3	nextseq500_novaseq6000	no	EGAS50000000628	unknown	University of Chicago	AB-HE-210909-RNA3643A	Proliferative
Fallopian Tube	fallopiantube_adult_weigert2025	AB-HE-210909-RNA3643F	AB-HE-210909-RNA3643F	D7_3643 (D15)	female	42	Not applicable	Adult	Pubic V/Genitals-Breast V	Proliferative	control	Not applicable	Fallopian Tube Fimbria	Fallopian Tube Fimbria	biopsy	normal	Not applicable	unaffected	collagenase	unknown	fresh	Not applicable	Not applicable	10x scRNA-seq	3' v3	nextseq500_novaseq6000	no	EGAS50000000628	unknown	University of Chicago	AB-HE-210909-RNA3643F	Proliferative
Fallopian Tube	fallopiantube_adult_weigert2025	AB-HE-210909-RNA3668A	AB-HE-210909-RNA3668A	D8_3668 (D16)	female	48	Not applicable	Adult	Pubic V/Genitals-Breast V	Hormones (Inactive)	control	Not applicable	Fallopian Tube Ampulla	Fallopian Tube Ampulla	biopsy	normal	Not applicable	unaffected	collagenase	unknown	fresh	Not applicable	Not applicable	10x scRNA-seq	3' v3	nextseq500_novaseq6000	no	EGAS50000000628	unknown	University of Chicago	AB-HE-210909-RNA3668A	Hormones (Inactive)
Fallopian Tube	fallopiantube_adult_weigert2025	AB-HE-210909-RNA3668F	AB-HE-210909-RNA3668F	D8_3668 (D16)	female	48	Not applicable	Adult	Pubic V/Genitals-Breast V	Hormones (Inactive)	control	Not applicable	Fallopian Tube Fimbria	Fallopian Tube Fimbria	biopsy	normal	Not applicable	unaffected	collagenase	unknown	fresh	Not applicable	Not applicable	10x scRNA-seq	3' v3	nextseq500_novaseq6000	no	EGAS50000000628	unknown	University of Chicago	AB-HE-210909-RNA3668F	Hormones (Inactive)
Fallopian Tube	fallopiantube_adult_weigert2025	AB-HE-210909-RNA3668I	AB-HE-210909-RNA3668I	D8_3668 (D16)	female	48	Not applicable	Adult	Pubic V/Genitals-Breast V	Hormones (Inactive)	control	Not applicable	Fallopian Tube Isthmus	Fallopian Tube Isthmus	biopsy	normal	Not applicable	unaffected	collagenase	unknown	fresh	Not applicable	Not applicable	10x scRNA-seq	3' v3	nextseq500_novaseq6000	no	EGAS50000000628	unknown	University of Chicago	AB-HE-210909-RNA3668I	Hormones (Inactive)
Fallopian Tube	fallopiantube_adult_weigert2025	AB-HE-210909-RNA3669A	AB-HE-210909-RNA3669A	D9_3669 (D17)	female	44	Not applicable	Adult	Pubic V/Genitals-Breast V	Secretory	control	Not applicable	Fallopian Tube Ampulla	Fallopian Tube Ampulla	biopsy	normal	Not applicable	unaffected	collagenase	unknown	fresh	Not applicable	Not applicable	10x scRNA-seq	3' v3	nextseq500_novaseq6000	no	EGAS50000000628	unknown	University of Chicago	AB-HE-210909-RNA3669A	Secretory
Fallopian Tube	fallopiantube_adult_weigert2025	AB-HE-210909-RNA3669F	AB-HE-210909-RNA3669F	D9_3669 (D17)	female	44	Not applicable	Adult	Pubic V/Genitals-Breast V	Secretory	control	Not applicable	Fallopian Tube Fimbria	Fallopian Tube Fimbria	biopsy	normal	Not applicable	unaffected	collagenase	unknown	fresh	Not applicable	Not applicable	10x scRNA-seq	3' v3	nextseq500_novaseq6000	no	EGAS50000000628	unknown	University of Chicago	AB-HE-210909-RNA3669F	Secretory
Fallopian Tube	fallopiantube_adult_weigert2025	AB-HE-210909-RNA3669I	AB-HE-210909-RNA3669I	D9_3669 (D17)	female	44	Not applicable	Adult	Pubic V/Genitals-Breast V	Secretory	control	Not applicable	Fallopian Tube Isthmus	Fallopian Tube Isthmus	biopsy	normal	Not applicable	unaffected	collagenase	unknown	fresh	Not applicable	Not applicable	10x scRNA-seq	3' v3	nextseq500_novaseq6000	no	EGAS50000000628	unknown	University of Chicago	AB-HE-210909-RNA3669I	Secretory
Fallopian Tube	fallopiantube_adult_weigert2025	AB-HE-210909-RNA3679A	AB-HE-210909-RNA3679A	D10_3679 (D18)	female	40	Not applicable	Adult	Pubic V/Genitals-Breast V	Secretory	control	Not applicable	Fallopian Tube Ampulla	Fallopian Tube Ampulla	biopsy	normal	Not applicable	unaffected	collagenase	unknown	fresh	Not applicable	Not applicable	10x scRNA-seq	3' v3	nextseq500_novaseq6000	no	EGAS50000000628	unknown	University of Chicago	AB-HE-210909-RNA3679A	Secretory
Fallopian Tube	fallopiantube_adult_weigert2025	AB-HE-210909-RNA3679F	AB-HE-210909-RNA3679F	D10_3679 (D18)	female	40	Not applicable	Adult	Pubic V/Genitals-Breast V	Secretory	control	Not applicable	Fallopian Tube Fimbria	Fallopian Tube Fimbria	biopsy	normal	Not applicable	unaffected	collagenase	unknown	fresh	Not applicable	Not applicable	10x scRNA-seq	3' v3	nextseq500_novaseq6000	no	EGAS50000000628	unknown	University of Chicago	AB-HE-210909-RNA3679F	Secretory
Fallopian Tube	fallopiantube_adult_weigert2025	AB-HE-210909-RNA3679I	AB-HE-210909-RNA3679I	D10_3679 (D18)	female	40	Not applicable	Adult	Pubic V/Genitals-Breast V	Secretory	control	Not applicable	Fallopian Tube Isthmus	Fallopian Tube Isthmus	biopsy	normal	Not applicable	unaffected	collagenase	unknown	fresh	Not applicable	Not applicable	10x scRNA-seq	3' v3	nextseq500_novaseq6000	no	EGAS50000000628	unknown	University of Chicago	AB-HE-210909-RNA3679I	Secretory
Fallopian Tube	fallopiantube_adult_weigert2025	AB-HE201201C-RNA3296A	AB-HE201201C-RNA3296A	D5_3296 (D5)	female	65	Not applicable	Adult	Pubic V/Genitals-Breast V	Postmenopausal	control	Not applicable	Fallopian Tube Ampulla	Fallopian Tube Ampulla	biopsy	normal	Not applicable	unaffected	collagenase	unknown	fresh	Not applicable	Not applicable	10x scRNA-seq	3' v3	nextseq500_novaseq6000	no	EGAS50000000628	unknown	University of Chicago	AB-HE201201C-RNA3296A	Postmenopausal
Fallopian Tube	fallopiantube_adult_weigert2025	AB-HE201201C-RNA3296F	AB-HE201201C-RNA3296F	D5_3296 (D5)	female	65	Not applicable	Adult	Pubic V/Genitals-Breast V	Postmenopausal	control	Not applicable	Fallopian Tube Fimbria	Fallopian Tube Fimbria	biopsy	normal	Not applicable	unaffected	collagenase	unknown	fresh	Not applicable	Not applicable	10x scRNA-seq	3' v3	nextseq500_novaseq6000	no	EGAS50000000628	unknown	University of Chicago	AB-HE201201C-RNA3296F	Postmenopausal
Fallopian Tube	fallopiantube_adult_weigert2025	AB-HE201201C-RNA3296I	AB-HE201201C-RNA3296I	D5_3296 (D5)	female	65	Not applicable	Adult	Pubic V/Genitals-Breast V	Postmenopausal	control	Not applicable	Fallopian Tube Isthmus	Fallopian Tube Isthmus	biopsy	normal	Not applicable	unaffected	collagenase	unknown	fresh	Not applicable	Not applicable	10x scRNA-seq	3' v3	nextseq500_novaseq6000	no	EGAS50000000628	unknown	University of Chicago	AB-HE201201C-RNA3296I	Postmenopausal
Fallopian Tube	fallopiantube_adult_weigert2025	AB-HE201201D-RNA3295A	AB-HE201201D-RNA3295A	D4_3295 (D4)	female	55	Not applicable	Adult	Pubic V/Genitals-Breast V	Postmenopausal	control	Not applicable	Fallopian Tube Ampulla	Fallopian Tube Ampulla	biopsy	normal	Not applicable	unaffected	collagenase	unknown	fresh	Not applicable	Not applicable	10x scRNA-seq	3' v3	nextseq500_novaseq6000	no	EGAS50000000628	unknown	University of Chicago	AB-HE201201D-RNA3295A	Postmenopausal
Fallopian Tube	fallopiantube_adult_weigert2025	AB-HE201201D-RNA3295F	AB-HE201201D-RNA3295F	D4_3295 (D4)	female	55	Not applicable	Adult	Pubic V/Genitals-Breast V	Postmenopausal	control	Not applicable	Fallopian Tube Fimbria	Fallopian Tube Fimbria	biopsy	normal	Not applicable	unaffected	collagenase	unknown	fresh	Not applicable	Not applicable	10x scRNA-seq	3' v3	nextseq500_novaseq6000	no	EGAS50000000628	unknown	University of Chicago	AB-HE201201D-RNA3295F	Postmenopausal
Fallopian Tube	fallopiantube_adult_weigert2025	AB-HE201201D-RNA3295I	AB-HE201201D-RNA3295I	D4_3295 (D4)	female	55	Not applicable	Adult	Pubic V/Genitals-Breast V	Postmenopausal	control	Not applicable	Fallopian Tube Isthmus	Fallopian Tube Isthmus	biopsy	normal	Not applicable	unaffected	collagenase	unknown	fresh	Not applicable	Not applicable	10x scRNA-seq	3' v3	nextseq500_novaseq6000	no	EGAS50000000628	unknown	University of Chicago	AB-HE201201D-RNA3295I	Postmenopausal
Fallopian Tube	fallopiantube_adult_weigert2025	AB-HE210203-3S-RNA3396A	AB-HE210203-3S-RNA3396A	D6_3369 (D6)	female	61	Not applicable	Adult	Pubic V/Genitals-Breast V	Postmenopausal	control	Not applicable	Fallopian Tube Ampulla	Fallopian Tube Ampulla	biopsy	normal	Not applicable	unaffected	collagenase	unknown	fresh	Not applicable	Not applicable	10x scRNA-seq	3' v3	nextseq500_novaseq6000	no	EGAS50000000628	unknown	University of Chicago	AB-HE210203-3S-RNA3396A	Postmenopausal
Fallopian Tube	fallopiantube_adult_weigert2025	AB-HE210203-3S-RNA3396F	AB-HE210203-3S-RNA3396F	D6_3369 (D6)	female	61	Not applicable	Adult	Pubic V/Genitals-Breast V	Postmenopausal	control	Not applicable	Fallopian Tube Fimbria	Fallopian Tube Fimbria	biopsy	normal	Not applicable	unaffected	collagenase	unknown	fresh	Not applicable	Not applicable	10x scRNA-seq	3' v3	nextseq500_novaseq6000	no	EGAS50000000628	unknown	University of Chicago	AB-HE210203-3S-RNA3396F	Postmenopausal
Fallopian Tube	fallopiantube_adult_weigert2025	AB-HE210203-3S-RNA3396I	AB-HE210203-3S-RNA3396I	D6_3369 (D6)	female	61	Not applicable	Adult	Pubic V/Genitals-Breast V	Postmenopausal	control	Not applicable	Fallopian Tube Isthmus	Fallopian Tube Isthmus	biopsy	normal	Not applicable	unaffected	collagenase	unknown	fresh	Not applicable	Not applicable	10x scRNA-seq	3' v3	nextseq500_novaseq6000	no	EGAS50000000628	unknown	University of Chicago	AB-HE210203-3S-RNA3396I	Postmenopausal
Fallopian Tube	fallopiantube_adult_weigert2025	AB-HE210226-RNA3391A	AB-HE210226-RNA3391A	D7_3391 (D7)	female	62	Not applicable	Adult	Pubic V/Genitals-Breast V	Postmenopausal	control	Not applicable	Fallopian Tube Ampulla	Fallopian Tube Ampulla	biopsy	normal	Not applicable	unaffected	collagenase	unknown	fresh	Not applicable	Not applicable	10x scRNA-seq	3' v3	nextseq500_novaseq6000	no	EGAS50000000628	unknown	University of Chicago	AB-HE210226-RNA3391A	Postmenopausal
Fallopian Tube	fallopiantube_adult_weigert2025	AB-HE210226-RNA3391F	AB-HE210226-RNA3391F	D7_3391 (D7)	female	62	Not applicable	Adult	Pubic V/Genitals-Breast V	Postmenopausal	control	Not applicable	Fallopian Tube Fimbria	Fallopian Tube Fimbria	biopsy	normal	Not applicable	unaffected	collagenase	unknown	fresh	Not applicable	Not applicable	10x scRNA-seq	3' v3	nextseq500_novaseq6000	no	EGAS50000000628	unknown	University of Chicago	AB-HE210226-RNA3391F	Postmenopausal
Fallopian Tube	fallopiantube_adult_weigert2025	AB-HE210511-scR-RNA3508A	AB-HE210511-scR-RNA3508A	D2_3508 (D10)	female	43	Not applicable	Adult	Pubic V/Genitals-Breast V	Proliferative	control	Not applicable	Fallopian Tube Ampulla	Fallopian Tube Ampulla	biopsy	normal	Not applicable	unaffected	collagenase	unknown	fresh	Not applicable	Not applicable	10x scRNA-seq	3' v3	nextseq500_novaseq6000	no	EGAS50000000628	unknown	University of Chicago	AB-HE210511-scR-RNA3508A	Proliferative
Fallopian Tube	fallopiantube_adult_weigert2025	AB-HE210511-scR-RNA3508F	AB-HE210511-scR-RNA3508F	D2_3508 (D10)	female	43	Not applicable	Adult	Pubic V/Genitals-Breast V	Proliferative	control	Not applicable	Fallopian Tube Fimbria	Fallopian Tube Fimbria	biopsy	normal	Not applicable	unaffected	collagenase	unknown	fresh	Not applicable	Not applicable	10x scRNA-seq	3' v3	nextseq500_novaseq6000	no	EGAS50000000628	unknown	University of Chicago	AB-HE210511-scR-RNA3508F	Proliferative
Ovary	gonad_fetal_lardenois2026	HGDC_RE3734_RNA26	HGDC_RE3734_RNA26	f1	female	Not applicable	5	Fetal	Not applicable	Not applicable	control	Not applicable	Gonad	Gonad	whole_tissue	normal	Not applicable	unaffected	trypsin	unknown	fresh	Not applicable	Not applicable	10x scRNA-seq	v2	hiseq4000	no	EGAD00001009811	unknown	University of Rennes	RNA26	Not applicable
Ovary	gonad_fetal_lardenois2026	SIN10	SIN10	f9	female	Not applicable	8	Fetal	Not applicable	Not applicable	control	Not applicable	Gonad	Gonad	whole_tissue	normal	Not applicable	unaffected	trypsin	unknown	fresh	Not applicable	Not applicable	10x scRNA-seq	v2	hiseq4000	no	EGAD00001009811	unknown	University of Rennes	SIN10	Not applicable
Ovary	gonad_fetal_lardenois2026	SIN13	SIN13	f2	female	Not applicable	6	Fetal	Not applicable	Not applicable	control	Not applicable	Gonad	Gonad	whole_tissue	normal	Not applicable	unaffected	trypsin	unknown	fresh	Not applicable	Not applicable	10x scRNA-seq	v2	hiseq4000	no	EGAD00001009811	unknown	University of Rennes	SIN13	Not applicable
Ovary	gonad_fetal_lardenois2026	SIN15	SIN15	f6	female	Not applicable	7	Fetal	Not applicable	Not applicable	control	Not applicable	Gonad	Gonad	whole_tissue	normal	Not applicable	unaffected	trypsin	unknown	fresh	Not applicable	Not applicable	10x scRNA-seq	v2	hiseq4000	no	EGAD00001009811	unknown	University of Rennes	SIN15	Not applicable
Ovary	gonad_fetal_lardenois2026	SIN19	SIN19	f10	female	Not applicable	8	Fetal	Not applicable	Not applicable	control	Not applicable	Gonad	Gonad	whole_tissue	normal	Not applicable	unaffected	trypsin	unknown	fresh	Not applicable	Not applicable	10x scRNA-seq	v2	hiseq4000	no	EGAD00001009811	unknown	University of Rennes	SIN19	Not applicable
Ovary	gonad_fetal_lardenois2026	SIN2	SIN2	f7	female	Not applicable	7	Fetal	Not applicable	Not applicable	control	Not applicable	Gonad	Gonad	whole_tissue	normal	Not applicable	unaffected	trypsin	unknown	fresh	Not applicable	Not applicable	10x scRNA-seq	v2	hiseq4000	no	EGAD00001009811	unknown	University of Rennes	SIN2	Not applicable
Ovary	gonad_fetal_lardenois2026	SIN23	SIN23	f13	female	Not applicable	10	Fetal	Not applicable	Not applicable	control	Not applicable	Gonad	Gonad	whole_tissue	normal	Not applicable	unaffected	trypsin	unknown	fresh	Not applicable	Not applicable	10x scRNA-seq	v2	hiseq4000	no	EGAD00001009811	unknown	University of Rennes	SIN23	Not applicable
Ovary	gonad_fetal_lardenois2026	SIN25	SIN25	f15	female	Not applicable	11	Fetal	Not applicable	Not applicable	control	Not applicable	Gonad	Gonad	whole_tissue	normal	Not applicable	unaffected	trypsin	unknown	fresh	Not applicable	Not applicable	10x scRNA-seq	v2	hiseq4000	no	EGAD00001009811	unknown	University of Rennes	SIN25	Not applicable
Ovary	gonad_fetal_lardenois2026	SIN27	SIN27	f11	female	Not applicable	9	Fetal	Not applicable	Not applicable	control	Not applicable	Gonad	Gonad	whole_tissue	normal	Not applicable	unaffected	trypsin	unknown	fresh	Not applicable	Not applicable	10x scRNA-seq	v2	hiseq4000	no	EGAD00001009811	unknown	University of Rennes	SIN27	Not applicable
Ovary	gonad_fetal_lardenois2026	SIN28	SIN28	f12	female	Not applicable	9	Fetal	Not applicable	Not applicable	control	Not applicable	Gonad	Gonad	whole_tissue	normal	Not applicable	unaffected	trypsin	unknown	fresh	Not applicable	Not applicable	10x scRNA-seq	v2	hiseq4000	no	EGAD00001009811	unknown	University of Rennes	SIN28	Not applicable
Ovary	gonad_fetal_lardenois2026	SIN29	SIN29	f16	female	Not applicable	10	Fetal	Not applicable	Not applicable	control	Not applicable	Gonad	Gonad	whole_tissue	normal	Not applicable	unaffected	trypsin	unknown	fresh	Not applicable	Not applicable	10x scRNA-seq	v2	hiseq4000	no	EGAD00001009811	unknown	University of Rennes	SIN29	Not applicable
Ovary	gonad_fetal_lardenois2026	SIN3	SIN3	f14	female	Not applicable	10	Fetal	Not applicable	Not applicable	control	Not applicable	Gonad	Gonad	whole_tissue	normal	Not applicable	unaffected	trypsin	unknown	fresh	Not applicable	Not applicable	10x scRNA-seq	v2	hiseq4000	no	EGAD00001009811	unknown	University of Rennes	SIN3	Not applicable
Ovary	gonad_fetal_lardenois2026	SIN6	SIN6	f8	female	Not applicable	7	Fetal	Not applicable	Not applicable	control	Not applicable	Gonad	Gonad	whole_tissue	normal	Not applicable	unaffected	trypsin	unknown	fresh	Not applicable	Not applicable	10x scRNA-seq	v2	hiseq4000	no	EGAD00001009811	unknown	University of Rennes	SIN6	Not applicable
Ovary	gonad_fetal_lardenois2026	SIN7	SIN7	f3	female	Not applicable	6	Fetal	Not applicable	Not applicable	control	Not applicable	Gonad	Gonad	whole_tissue	normal	Not applicable	unaffected	trypsin	unknown	fresh	Not applicable	Not applicable	10x scRNA-seq	v2	hiseq4000	no	EGAD00001009811	unknown	University of Rennes	SIN7	Not applicable
Ovary	gonad_fetal_lardenois2026	SIN8	SIN8	f4	female	Not applicable	6	Fetal	Not applicable	Not applicable	control	Not applicable	Gonad	Gonad	whole_tissue	normal	Not applicable	unaffected	trypsin	unknown	fresh	Not applicable	Not applicable	10x scRNA-seq	v2	hiseq4000	no	EGAD00001009811	unknown	University of Rennes	SIN8	Not applicable
Ovary	gonad_fetal_lardenois2026	SIN9	SIN9	f5	female	Not applicable	6	Fetal	Not applicable	Not applicable	control	Not applicable	Gonad	Gonad	whole_tissue	normal	Not applicable	unaffected	trypsin	unknown	fresh	Not applicable	Not applicable	10x scRNA-seq	v2	hiseq4000	no	EGAD00001009811	unknown	University of Rennes	SIN9	Not applicable
Ovary	gonad_fetal_taelman2024	GSM5506063	GSM5506063	G2_2nd_trimester	female	unknown	18	Fetal	Not applicable	Not applicable	control	Not applicable	Gonad	Gonad	whole_tissue	normal	Not applicable	unaffected	trypsin_collagenase	unknown	fresh	Not applicable	Not applicable	10x scRNA-seq	3' v2	hiseq4000	no	GSE181558	unknown	Leiden University Medical Center	GSM5506063	Not applicable
Ovary	ovary_adult_gaylord2025	GSM8821072	GSM8821072	VITAL01	female	30	Not applicable	Adult	Pubic V/Genitals-Breast V	Unknown	control	Not applicable	Whole_Ovary	Whole_Ovary	whole_tissue	normal	Not applicable	unaffected	collagenase	unknown	fresh	Not applicable	Not applicable	10x scRNA-seq	3' v3.1	novaseq6000	no	GSE290743	unknown	University of California	VITAL01	Unknown
Ovary	ovary_adult_gaylord2025	TSP27_Ovary_Left_10X3primev31_1_1	TSP27_Ovary_Left_10X3primev31_1_1	TSP27	female	56	Not applicable	Adult	Pubic V/Genitals-Breast V	Postmenopausal	control	Not applicable	Whole_Ovary	Whole_Ovary_left	whole_tissue	normal	Not applicable	unaffected	collagenase	unknown	fresh	Not applicable	Not applicable	10x scRNA-seq	3' v3.1	novaseq6000	no	Tabula_Sapien	unknown	University of California	TSP27_Ovary_Left_10X3primev31_1_1	Postmenopausal
Ovary	ovary_adult_gaylord2025	TSP27_Ovary_Right_10X3primev31_1_1	TSP27_Ovary_Right_10X3primev31_1_1	TSP27	female	56	Not applicable	Adult	Pubic V/Genitals-Breast V	Postmenopausal	control	Not applicable	Whole_Ovary	Whole_Ovary_right	whole_tissue	normal	Not applicable	unaffected	collagenase	unknown	fresh	Not applicable	Not applicable	10x scRNA-seq	3' v3.1	novaseq6000	no	Tabula_Sapien	unknown	University of California	TSP27_Ovary_Right_10X3primev31_1_1	Postmenopausal
Ovary	ovary_adult_gaylord2025	TSP28_Ovary_Left_10X3primev31_1_1	TSP28_Ovary_Left_10X3primev31_1_1	TSP28	female	55	Not applicable	Adult	Pubic V/Genitals-Breast V	Postmenopausal	control	Not applicable	Whole_Ovary	Whole_Ovary_left	whole_tissue	normal	Not applicable	unaffected	collagenase	unknown	fresh	Not applicable	Not applicable	10x scRNA-seq	3' v3.1	novaseq6000	no	Tabula_Sapien	unknown	University of California	TSP28_Ovary_Left_10X3primev31_1_1	Postmenopausal
Ovary	ovary_adult_gaylord2025	TSP28_Ovary_Right_10X3primev31_1_1	TSP28_Ovary_Right_10X3primev31_1_1	TSP28	female	55	Not applicable	Adult	Pubic V/Genitals-Breast V	Postmenopausal	control	Not applicable	Whole_Ovary	Whole_Ovary_right	whole_tissue	normal	Not applicable	unaffected	collagenase	unknown	fresh	Not applicable	Not applicable	10x scRNA-seq	3' v3.1	novaseq6000	no	Tabula_Sapien	unknown	University of California	TSP28_Ovary_Right_10X3primev31_1_1	Postmenopausal
Ovary	ovary_adult_gaylord2025	TSP30_Ovary_Left_10X3primev31_1_1	TSP30_Ovary_Left_10X3primev31_1_1	TSP30	female	26	Not applicable	Adult	Pubic V/Genitals-Breast V	Unknown	control	Not applicable	Whole_Ovary	Whole_Ovary_left	whole_tissue	normal	Not applicable	unaffected	collagenase	unknown	fresh	Not applicable	Not applicable	10x scRNA-seq	3' v3.1	novaseq6000	no	Tabula_Sapien	unknown	University of California	TSP30_Ovary_Left_10X3primev31_1_1	Unknown
Ovary	ovary_adult_gaylord2025	TSP30_Ovary_Right_10X3primev31_1_1	TSP30_Ovary_Right_10X3primev31_1_1	TSP30	female	26	Not applicable	Adult	Pubic V/Genitals-Breast V	Unknown	control	Not applicable	Whole_Ovary	Whole_Ovary_right	whole_tissue	normal	Not applicable	unaffected	collagenase	unknown	fresh	Not applicable	Not applicable	10x scRNA-seq	3' v3.1	novaseq6000	no	Tabula_Sapien	unknown	University of California	TSP30_Ovary_Right_10X3primev31_1_1	Unknown
Ovary	ovary_adult_guahmich2023	GSM5761690	GSM5761690	Don1	female	31	Not applicable	Adult	Pubic V/Genitals-Breast V	Unknown	Stroke	Stroke	Follicle	Antral_follicle	biopsy	normal	Not applicable	unaffected	collegenase	unknown	fresh	unknown	FACS	10x scRNA-seq	3' v3	novaseq6000	no	GSE192722	unknown	Weill Cornell Medicine	GSM5761690	Unknown
Ovary	ovary_adult_guahmich2023	GSM5761691	GSM5761691	Don1	female	31	Not applicable	Adult	Pubic V/Genitals-Breast V	Unknown	Stroke	Stroke	Follicle	Antral_follicle	biopsy	normal	Not applicable	unaffected	collegenase	unknown	fresh	unknown	FACS	10x scRNA-seq	3' v3	novaseq6000	no	GSE192722	unknown	Weill Cornell Medicine	GSM5761691	Unknown
Ovary	ovary_adult_guahmich2023	GSM5761692	GSM5761692	Don1	female	31	Not applicable	Adult	Pubic V/Genitals-Breast V	Unknown	Stroke	Stroke	Follicle	Antral_follicle	biopsy	normal	Not applicable	unaffected	collegenase	unknown	fresh	unknown	FACS	10x scRNA-seq	3' v3	novaseq6000	no	GSE192722	unknown	Weill Cornell Medicine	GSM5761692	Unknown
Ovary	ovary_adult_guahmich2023	GSM5761693	GSM5761693	Don1	female	31	Not applicable	Adult	Pubic V/Genitals-Breast V	Unknown	Stroke	Stroke	Follicle	Antral_follicle	biopsy	normal	Not applicable	unaffected	collegenase	unknown	fresh	unknown	FACS	10x scRNA-seq	3' v3	novaseq6000	no	GSE192722	unknown	Weill Cornell Medicine	GSM5761693	Unknown
Ovary	ovary_adult_guahmich2023	GSM5761694	GSM5761694	Don1	female	31	Not applicable	Adult	Pubic V/Genitals-Breast V	Unknown	Stroke	Stroke	Follicle	Antral_follicle	biopsy	normal	Not applicable	unaffected	collegenase	unknown	fresh	unknown	FACS	10x scRNA-seq	3' v3	novaseq6000	no	GSE192722	unknown	Weill Cornell Medicine	GSM5761694	Unknown
Ovary	ovary_adult_guahmich2023	GSM5761697	GSM5761697	Pt2	female	21	Not applicable	Adult	Pubic V/Genitals-Breast V	Unknown	Chronic myeloid leukemia	Chronic myeloid leukemia	Follicle	Antral_follicle	biopsy	normal	Not applicable	unaffected	collegenase	unknown	fresh	unknown	FACS	10x scRNA-seq	3' v3	novaseq6000	no	GSE192722	unknown	Weill Cornell Medicine	GSM5761697	Unknown
Ovary	ovary_adult_guahmich2023	GSM6231026	GSM6231026	Don1	female	31	Not applicable	Adult	Pubic V/Genitals-Breast V	Unknown	Stroke	Stroke	Follicle	Antral_follicle	biopsy	normal	Not applicable	unaffected	collegenase	unknown	fresh	unknown	FACS	10x scRNA-seq	3' v3	novaseq6000	no	GSE192722	unknown	Weill Cornell Medicine	GSM6231026	Unknown
Ovary	ovary_adult_guahmich2023	GSM6231027	GSM6231027	Pt1	female	21	Not applicable	Adult	Pubic V/Genitals-Breast V	Unknown	Acute lymphocytic leukemia	Acute lymphocytic leukemia	Follicle	Antral_follicle	biopsy	normal	Not applicable	unaffected	collegenase	unknown	fresh	unknown	FACS	10x scRNA-seq	3' v3	novaseq6000	no	GSE192722	unknown	Weill Cornell Medicine	GSM6231027	Unknown
Ovary	ovary_adult_jones2024	GSM8122365	GSM8122365	Donor 3	female	28	Not applicable	Adult	Pubic V/Genitals-Breast V	Unknown	control	Not applicable	Whole_Ovary	Whole_Ovary	whole_tissue	normal	Not applicable	unaffected	collegenase	unknown	fresh	Not applicable	Not applicable	10x scRNA-seq	3' v2	novaseq6000	no	GSE260685	unknown	University of Michigan	GSM8122365	Unknown
Ovary	ovary_adult_jones2024	GSM8122366	GSM8122366	Donor 4	female	37	Not applicable	Adult	Pubic V/Genitals-Breast V	Unknown	control	Not applicable	Whole_Ovary	Whole_Ovary	whole_tissue	normal	Not applicable	unaffected	collegenase	unknown	fresh	Not applicable	Not applicable	10x scRNA-seq	3' v2	novaseq6000	no	GSE260685	unknown	University of Michigan	GSM8122366	Unknown
Ovary	ovary_adult_jones2024	GSM8122367	GSM8122367	Donor 5	female	31	Not applicable	Adult	Pubic V/Genitals-Breast V	Unknown	control	Not applicable	Whole_Ovary	Whole_Ovary	whole_tissue	normal	Not applicable	unaffected	collegenase	unknown	fresh	Not applicable	Not applicable	10x scRNA-seq	3' v2	novaseq6000	no	GSE260685	unknown	University of Michigan	GSM8122367	Unknown
Ovary	ovary_adult_garciaalonso2026	4861STDY7771120	4861STDY7771120	A30	female	30	Not applicable	Adult	Pubic V/Genitals-Breast V	Unknown	control	Not applicable	Whole_Ovary	Whole_Ovary	whole_tissue	normal	Not applicable	Unknown	unknown	unknown	unknown	unknown	unknown	10x scRNA-seq	Unknown	hiseq4000	no	Not applicable	unknown	Wellcome Sanger Institute	4861STDY7771120	Unknown
Ovary	ovary_adult_garciaalonso2026	4861STDY7771121	4861STDY7771121	A30	female	30	Not applicable	Adult	Pubic V/Genitals-Breast V	Unknown	control	Not applicable	Whole_Ovary	Whole_Ovary	whole_tissue	normal	Not applicable	Unknown	unknown	unknown	unknown	unknown	unknown	10x scRNA-seq	Unknown	hiseq4000	no	Not applicable	unknown	Wellcome Sanger Institute	4861STDY7771121	Unknown
Ovary	ovary_adult_garciaalonso2026	4861STDY7771124	4861STDY7771124	A30	female	30	Not applicable	Adult	Pubic V/Genitals-Breast V	Unknown	control	Not applicable	Whole_Ovary	Whole_Ovary	whole_tissue	normal	Not applicable	Unknown	unknown	unknown	unknown	unknown	unknown	10x scRNA-seq	Unknown	hiseq4000	no	Not applicable	unknown	Wellcome Sanger Institute	4861STDY7771124	Unknown
Ovary	ovary_adult_garciaalonso2026	4861STDY8624437	4861STDY8624437	M10	female	19	Not applicable	Adult	Pubic V/Genitals-Breast V	Unknown	endometriosis	endometriosis	Cortex	Cortex_outer	biopsy	normal	Not applicable	unaffected	Unknown	unknown	unknown	unknown	unknown	10x scRNA-seq	Unknown	novaseq6000	no	Not applicable	unknown	Wellcome Sanger Institute	4861STDY8624437	Unknown
Ovary	ovary_adult_garciaalonso2026	4861STDY8624438	4861STDY8624438	M10	female	19	Not applicable	Adult	Pubic V/Genitals-Breast V	Unknown	endometriosis	endometriosis	Cortex	Cortex_outer	biopsy	normal	Not applicable	unaffected	Unknown	unknown	unknown	unknown	unknown	10x scRNA-seq	Unknown	novaseq6000	no	Not applicable	unknown	Wellcome Sanger Institute	4861STDY8624438	Unknown
Ovary	ovary_adult_garciaalonso2026	Adult_GND10529984	Adult_GND10529984	M17	female	46	Not applicable	Adult	Pubic V/Genitals-Breast V	Unknown	endometrial hyperplasia	endometrial hyperplasia	Cortex	Cortex_outer	biopsy	normal	Not applicable	unaffected	unknown	unknown	unknown	unknown	unknown	10x scRNA-seq	Unknown	novaseq6000	no	Not applicable	unknown	Wellcome Sanger Institute	Adult_GND10529984	Unknown
Ovary	ovary_adult_garciaalonso2026	Adult_GND10529985	Adult_GND10529985	M17	female	46	Not applicable	Adult	Pubic V/Genitals-Breast V	Unknown	endometrial hyperplasia	endometrial hyperplasia	Cortex	Cortex_outer	biopsy	normal	Not applicable	unaffected	unknown	unknown	unknown	unknown	unknown	10x scRNA-seq	Unknown	novaseq6000	no	Not applicable	unknown	Wellcome Sanger Institute	Adult_GND10529985	Unknown
Ovary	ovary_adult_garciaalonso2026	Adult_GND13460314	Adult_GND13460314	M20	female	34	Not applicable	Adult	Pubic V/Genitals-Breast V	Unknown	endometriosis	endometriosis	Cortex	Cortex_outer	biopsy	normal	Not applicable	unaffected	Tissue dissociation V2	unknown	unknown	Not applicable	Not applicable	10x scRNA-seq	5' v2.0(DUAL)	novaseq6000	no	Not applicable	unknown	Wellcome Sanger Institute	Adult_GND13460314	Unknown
Ovary	ovary_adult_garciaalonso2026	Adult_GND13655749	Adult_GND13655749	M21	female	40	Not applicable	Adult	Pubic V/Genitals-Breast V	Unknown	secondary dismenorrhoea	secondary dismenorrhoea	Cortex	Cortex_outer	biopsy	normal	Not applicable	unaffected	Tissue dissociation V2	unknown	unknown	Not applicable	Not applicable	10x scRNA-seq	5' v2.0(DUAL)	novaseq6000	no	Not applicable	unknown	Wellcome Sanger Institute	Adult_GND13655749	Unknown
Ovary	ovary_adult_garciaalonso2026	Adult_GND13655750	Adult_GND13655750	M21	female	40	Not applicable	Adult	Pubic V/Genitals-Breast V	Unknown	secondary dismenorrhoea	secondary dismenorrhoea	Cortex	Cortex_outer	biopsy	normal	Not applicable	unaffected	Tissue dissociation V2	unknown	unknown	Not applicable	Not applicable	10x scRNA-seq	5' v2.0(DUAL)	novaseq6000	no	Not applicable	unknown	Wellcome Sanger Institute	Adult_GND13655750	Unknown
Ovary	ovary_adult_garciaalonso2026	Adult_GND13655751	Adult_GND13655751	M22	female	32	Not applicable	Adult	Pubic V/Genitals-Breast V	Unknown	endometriosis	endometriosis	Cortex	Cortex_outer	biopsy	normal	Not applicable	unaffected	Tissue dissociation V2	unknown	unknown	Not applicable	Not applicable	10x scRNA-seq	5' v2.0(DUAL)	novaseq6000	no	Not applicable	unknown	Wellcome Sanger Institute	Adult_GND13655751	Unknown
Ovary	ovary_adult_garciaalonso2026	Adult_GND13655752	Adult_GND13655752	M22	female	32	Not applicable	Adult	Pubic V/Genitals-Breast V	Unknown	endometriosis	endometriosis	Cortex	Cortex_outer	biopsy	normal	Not applicable	unaffected	Tissue dissociation V2	unknown	unknown	Not applicable	Not applicable	10x scRNA-seq	5' v2.0(DUAL)	novaseq6000	no	Not applicable	unknown	Wellcome Sanger Institute	Adult_GND13655752	Unknown
Ovary	ovary_adult_garciaalonso2026	Adult_GND13665791	Adult_GND13665791	M23	female	28	Not applicable	Adult	Pubic V/Genitals-Breast V	Unknown	painful menrohagia	painful menrohagia	Cortex	Cortex_outer	biopsy	normal	Not applicable	unaffected	Tissue dissociation V2	unknown	unknown	Not applicable	Not applicable	10x scRNA-seq	5' v2.0(DUAL)	novaseq6000	no	Not applicable	unknown	Wellcome Sanger Institute	Adult_GND13665791	Unknown
Ovary	ovary_adult_garciaalonso2026	Adult_GND13665792	Adult_GND13665792	M23	female	28	Not applicable	Adult	Pubic V/Genitals-Breast V	Unknown	painful menrohagia	painful menrohagia	Cortex	Cortex_outer	biopsy	normal	Not applicable	unaffected	Tissue dissociation V2	unknown	unknown	Not applicable	Not applicable	10x scRNA-seq	5' v2.0(DUAL)	novaseq6000	no	Not applicable	unknown	Wellcome Sanger Institute	Adult_GND13665792	Unknown
Ovary	ovary_adult_garciaalonso2026	Adult_GND8346376	Adult_GND8346376	M6	female	37	Not applicable	Adult	Pubic V/Genitals-Breast V	Unknown	control	Not applicable	Whole_Ovary	Whole_Ovary	biopsy	normal	Not applicable	unaffected	Unknown	unknown	unknown	unknown	unknown	10x scRNA-seq	Unknown	hiseq4000	no	Not applicable	unknown	Wellcome Sanger Institute	Adult_GND8346376	Unknown
Ovary	ovary_adult_garciaalonso2026	Adult_GND8350524	Adult_GND8350524	M7	female	44	Not applicable	Adult	Pubic V/Genitals-Breast V	Unknown	painful menrohagia	painful menrohagia	Cortex	Cortex_outer	whole_tissue	normal	Not applicable	unaffected	Unknown	unknown	unknown	unknown	unknown	10x scRNA-seq	Unknown	hiseq4000	no	Not applicable	unknown	Wellcome Sanger Institute	Adult_GND8350524	Unknown
Ovary	ovary_adult_garciaalonso2026	Adult_GND8350525	Adult_GND8350525	M7	female	44	Not applicable	Adult	Pubic V/Genitals-Breast V	Unknown	painful menrohagia	painful menrohagia	Ovarian Medulla	Ovarian Medulla	whole_tissue	normal	Not applicable	unaffected	Unknown	unknown	unknown	unknown	unknown	10x scRNA-seq	Unknown	hiseq4000	no	Not applicable	unknown	Wellcome Sanger Institute	Adult_GND8350525	Unknown
Ovary	ovary_adult_garciaalonso2026	Adult_GND8720313	Adult_GND8720313	M13	female	41	Not applicable	Adult	Pubic V/Genitals-Breast V	Unknown	control	Not applicable	Whole_Ovary	Whole_Ovary	biopsy	normal	Not applicable	unaffected	Unknown	unknown	unknown	unknown	unknown	10x scRNA-seq	Unknown	novaseq6000	no	Not applicable	unknown	Wellcome Sanger Institute	Adult_GND8720313	Unknown
Ovary	ovary_adult_wagner2020	ERS3882455	ERS3882455	pool of donors	female	28,32,36	Not applicable	Adult	Pubic V/Genitals-Breast V	Unknown	control	Not applicable	Ovarian Cortex	Cortex_outer	biopsy	normal	Not applicable	unaffected	collagenase	unknown	cryopreserved	Not applicable	Not applicable	10x scRNA-seq	v2	novaseq6000	yes	E-MTAB-8381	unknown	Karolinska Institutet	Run1_C-sec	Unknown
Ovary	ovary_adult_wagner2020	ERS3882456	ERS3882456	GRD1	female	20	Not applicable	Adult	Pubic V/Genitals-Breast V	Unknown	control	Not applicable	Ovarian Cortex	Cortex_outer	whole_tissue	normal	Not applicable	unaffected	collagenase	unknown	cryopreserved	Not applicable	Not applicable	10x scRNA-seq	v2	novaseq6000	no	E-MTAB-8381	unknown	Karolinska Institutet	Run1_GRP	Unknown
Ovary	ovary_adult_wagner2020	ERS3882457	ERS3882457	pool of donors	female	20,22,26	Not applicable	Adult	Pubic V/Genitals-Breast V	Unknown	control	Not applicable	Ovarian Cortex	Cortex_outer	whole_tissue	normal	Not applicable	unaffected	collagenase	FACS_DDX4+	cryopreserved	oogonial stem cells	FACS	10x scRNA-seq	v3	novaseq6000	yes	E-MTAB-8381	unknown	Karolinska Institutet	Run2_DDX4_Ab_pos	Unknown
Ovary	ovary_adult_wagner2020	ERS3882458	ERS3882458	pool of donors	female	20,22,26	Not applicable	Adult	Pubic V/Genitals-Breast V	Unknown	control	Not applicable	Ovarian Cortex	Cortex_outer	whole_tissue	normal	Not applicable	unaffected	collagenase	FACS_DDX4-	cryopreserved	oogonial stem cells	FACS	10x scRNA-seq	v3	novaseq6000	yes	E-MTAB-8381	unknown	Karolinska Institutet	Run2_DDX4_Ab_neg	Unknown
Ovary	ovary_fetal_garciaalonso2022	FCA_GND10375779	FCA_GND10375779	Hrv86	female	Not applicable	16	Fetal	Not applicable	Not applicable	control	Not applicable	Gonad_and_extragonadal	Gonad_and_extragonadal	whole_tissue	normal	Not applicable	unaffected	trypsin	unknown	fresh	Not applicable	Not applicable	10x scRNA-seq	5' DUAL	hiseq4000_novaseq6000	no	E-MTAB-10551	unknown	Wellcome Sanger Institute	FCA_GND10375779	Not applicable
Ovary	ovary_fetal_garciaalonso2022	FCA_GND10375780	FCA_GND10375780	Hrv86	female	Not applicable	16	Fetal	Not applicable	Not applicable	control	Not applicable	Gonad_and_extragonadal	Gonad_and_extragonadal	whole_tissue	normal	Not applicable	unaffected	trypsin	unknown	fresh	Not applicable	Not applicable	10x scRNA-seq	5' DUAL	hiseq4000_novaseq6000	no	E-MTAB-10551	unknown	Wellcome Sanger Institute	FCA_GND10375780	Not applicable
Ovary	ovary_fetal_garciaalonso2022	FCA_GND8047884	FCA_GND8047884	F81	female	Not applicable	8.8	Fetal	Not applicable	Not applicable	control	Not applicable	Gonad_and_extragonadal	Gonad_and_extragonadal	whole_tissue	normal	Not applicable	unaffected	trypsin	FACS_CD45	unknown	Immune	FACS	10x scRNA-seq	unknown	hiseq4000_novaseq6000	no	E-MTAB-10551	unknown	Wellcome Sanger Institute	FCA_GND8047884	Not applicable
Ovary	ovary_fetal_garciaalonso2022	FCA_GND8047885	FCA_GND8047885	F81	female	Not applicable	8.8	Fetal	Not applicable	Not applicable	control	Not applicable	Gonad_and_extragonadal	Gonad_and_extragonadal	whole_tissue	normal	Not applicable	unaffected	trypsin	FACS_CD45-	fresh	Not_immune	FACS	10x scRNA-seq	5' v1.1	hiseq4000_novaseq6000	no	E-MTAB-10551	unknown	Wellcome Sanger Institute	FCA_GND8047885	Not applicable
Ovary	ovary_fetal_garciaalonso2022	FCA_GND8103049	FCA_GND8103049	F83	female	Not applicable	17	Fetal	Not applicable	Not applicable	control	Not applicable	Gonad_and_extragonadal	Gonad_and_extragonadal	whole_tissue	normal	Not applicable	unaffected	trypsin	FACS_CD45	unknown	Immune	FACS	10x scRNA-seq	unknown	hiseq4000_novaseq6000	no	E-MTAB-10551	unknown	Wellcome Sanger Institute	FCA_GND8103049	Not applicable
Ovary	ovary_fetal_garciaalonso2022	FCA_GND8103050	FCA_GND8103050	F83	female	Not applicable	17	Fetal	Not applicable	Not applicable	control	Not applicable	Gonad_and_extragonadal	Gonad_and_extragonadal	whole_tissue	normal	Not applicable	unaffected	trypsin	FACS_CD45-	fresh	Not_immune	FACS	10x scRNA-seq	5' v1.1	hiseq4000_novaseq6000	no	E-MTAB-10551	unknown	Wellcome Sanger Institute	FCA_GND8103050	Not applicable
Ovary	ovary_fetal_garciaalonso2022	FCA_GND8103052	FCA_GND8103052	F84	female	Not applicable	9	Fetal	Not applicable	Not applicable	control	Not applicable	Gonad_and_extragonadal	Gonad_and_extragonadal	whole_tissue	normal	Not applicable	unaffected	trypsin	FACS_CD45	unknown	Immune	FACS	10x scRNA-seq	unknown	hiseq4000_novaseq6000	no	E-MTAB-10551	unknown	Wellcome Sanger Institute	FCA_GND8103052	Not applicable
Ovary	ovary_fetal_garciaalonso2022	FCA_GND8103053	FCA_GND8103053	F84	female	Not applicable	9	Fetal	Not applicable	Not applicable	control	Not applicable	Gonad_and_extragonadal	Gonad_and_extragonadal	whole_tissue	normal	Not applicable	unaffected	trypsin	FACS_CD45-	fresh	Not_immune	FACS	10x scRNA-seq	5' v1.1	hiseq4000_novaseq6000	no	E-MTAB-10551	unknown	Wellcome Sanger Institute	FCA_GND8103053	Not applicable
Ovary	ovary_fetal_garciaalonso2022	FCA_GND8125922	FCA_GND8125922	F86	female	Not applicable	7.5	Fetal	Not applicable	Not applicable	control	Not applicable	Gonad_and_extragonadal	Gonad_and_extragonadal	whole_tissue	normal	Not applicable	unaffected	trypsin	FACS_CD45	unknown	Immune	FACS	10x scRNA-seq	unknown	hiseq4000_novaseq6000	no	E-MTAB-10551	unknown	Wellcome Sanger Institute	FCA_GND8125922	Not applicable
Ovary	ovary_fetal_garciaalonso2022	FCA_GND8125923	FCA_GND8125923	F86	female	Not applicable	7.5	Fetal	Not applicable	Not applicable	control	Not applicable	Gonad_and_extragonadal	Gonad_and_extragonadal	whole_tissue	normal	Not applicable	unaffected	trypsin	FACS_CD45-	fresh	Not_immune	FACS	10x scRNA-seq	5' v1.1	hiseq4000_novaseq6000	no	E-MTAB-10551	unknown	Wellcome Sanger Institute	FCA_GND8125923	Not applicable
Ovary	ovary_fetal_garciaalonso2022	FCA_GND8125924	FCA_GND8125924	F87	female	Not applicable	11	Fetal	Not applicable	Not applicable	control	Not applicable	Gonad_and_extragonadal	Gonad_and_extragonadal	whole_tissue	normal	Not applicable	unaffected	trypsin	FACS_CD45	unknown	Immune	FACS	10x scRNA-seq	unknown	hiseq4000_novaseq6000	no	E-MTAB-10551	unknown	Wellcome Sanger Institute	FCA_GND8125924	Not applicable
Ovary	ovary_fetal_garciaalonso2022	FCA_GND8125925	FCA_GND8125925	F87	female	Not applicable	11	Fetal	Not applicable	Not applicable	control	Not applicable	Gonad_and_extragonadal	Gonad_and_extragonadal	whole_tissue	normal	Not applicable	unaffected	trypsin	FACS_CD45-	fresh	Not_immune	FACS	10x scRNA-seq	5' v1.1	hiseq4000_novaseq6000	no	E-MTAB-10551	unknown	Wellcome Sanger Institute	FCA_GND8125925	Not applicable
Ovary	ovary_fetal_garciaalonso2022	FCA_GND8622625	FCA_GND8622625	F89	female	Not applicable	8.4	Fetal	Not applicable	Not applicable	control	Not applicable	Gonad_and_extragonadal	Gonad_and_extragonadal	whole_tissue	normal	Not applicable	unaffected	trypsin	unknown	fresh	Not applicable	Not applicable	10x scRNA-seq	5' v1.1	hiseq4000_novaseq6000	no	E-MTAB-10551	unknown	Wellcome Sanger Institute	FCA_GND8622625	Not applicable
Ovary	ovary_fetal_garciaalonso2022	FCA_GND8622626	FCA_GND8622626	F89	female	Not applicable	8.4	Fetal	Not applicable	Not applicable	control	Not applicable	Gonad_and_extragonadal	Gonad_and_extragonadal	whole_tissue	normal	Not applicable	unaffected	trypsin	unknown	fresh	Not applicable	Not applicable	10x scRNA-seq	5' v1.1	hiseq4000_novaseq6000	no	E-MTAB-10551	unknown	Wellcome Sanger Institute	FCA_GND8622626	Not applicable
Ovary	ovary_fetal_garciaalonso2022	FCA_GND8622627	FCA_GND8622627	F91	female	Not applicable	11	Fetal	Not applicable	Not applicable	control	Not applicable	Gonad_and_extragonadal	Gonad_and_extragonadal	whole_tissue	normal	Not applicable	unaffected	trypsin	FACS_CD45	unknown	Immune	FACS	10x scRNA-seq	unknown	hiseq4000_novaseq6000	no	E-MTAB-10551	unknown	Wellcome Sanger Institute	FCA_GND8622627	Not applicable
Ovary	ovary_fetal_garciaalonso2022	FCA_GND8622628	FCA_GND8622628	F91	female	Not applicable	11	Fetal	Not applicable	Not applicable	control	Not applicable	Gonad_and_extragonadal	Gonad_and_extragonadal	whole_tissue	normal	Not applicable	unaffected	trypsin	FACS_CD45-	fresh	Not_immune	FACS	10x scRNA-seq	5' v1.1	hiseq4000_novaseq6000	no	E-MTAB-10551	unknown	Wellcome Sanger Institute	FCA_GND8622628	Not applicable
Ovary	ovary_fetal_garciaalonso2022	FCA_GND8715407	FCA_GND8715407	F96	female	Not applicable	14	Fetal	Not applicable	Not applicable	control	Not applicable	Gonad_and_extragonadal	Gonad_and_extragonadal	whole_tissue	normal	Not applicable	unaffected	trypsin	FACS_CD45	unknown	Immune	FACS	10x scRNA-seq	unknown	hiseq4000_novaseq6000	no	E-MTAB-10551	unknown	Wellcome Sanger Institute	FCA_GND8715407	Not applicable
Ovary	ovary_fetal_garciaalonso2022	FCA_GND8715408	FCA_GND8715408	F96	female	Not applicable	14	Fetal	Not applicable	Not applicable	control	Not applicable	Gonad_and_extragonadal	Gonad_and_extragonadal	whole_tissue	normal	Not applicable	unaffected	trypsin	unknown	fresh	Not applicable	Not applicable	10x scRNA-seq	5' v1.1	hiseq4000_novaseq6000	no	E-MTAB-10551	unknown	Wellcome Sanger Institute	FCA_GND8715408	Not applicable
Ovary	ovary_fetal_garciaalonso2022	FCA_GND8784459	FCA_GND8784459	F99	female	Not applicable	8.6	Fetal	Not applicable	Not applicable	control	Not applicable	Gonad_and_extragonadal	Gonad_and_extragonadal	whole_tissue	normal	Not applicable	unaffected	trypsin	FACS_CD45	unknown	Immune	FACS	10x scRNA-seq	unknown	hiseq4000_novaseq6000	no	E-MTAB-10551	unknown	Wellcome Sanger Institute	FCA_GND8784459	Not applicable
Ovary	ovary_fetal_garciaalonso2022	FCA_GND8784460	FCA_GND8784460	F99	female	Not applicable	8.6	Fetal	Not applicable	Not applicable	control	Not applicable	Gonad_and_extragonadal	Gonad_and_extragonadal	whole_tissue	normal	Not applicable	unaffected	trypsin	FACS_CD45-	fresh	Not_immune	FACS	10x scRNA-seq	5' v1.1	hiseq4000_novaseq6000	no	E-MTAB-10551	unknown	Wellcome Sanger Institute	FCA_GND8784460	Not applicable
Ovary	ovary_fetal_garciaalonso2022	FCA_GND8810844	FCA_GND8810844	Hrv11	female	Not applicable	14	Fetal	Not applicable	Not applicable	control	Not applicable	Gonad_and_extragonadal	Gonad_and_extragonadal	whole_tissue	normal	Not applicable	unaffected	trypsin	unknown	fresh	Not applicable	Not applicable	10x scRNA-seq	5' v1.1	hiseq4000_novaseq6000	no	E-MTAB-10551	unknown	Wellcome Sanger Institute	FCA_GND8810844	Not applicable
Ovary	ovary_fetal_garciaalonso2022	FCA_GND8810845	FCA_GND8810845	Hrv12	female	Not applicable	8.6	Fetal	Not applicable	Not applicable	control	Not applicable	Gonad_and_extragonadal	Gonad_and_extragonadal	whole_tissue	normal	Not applicable	unaffected	trypsin	unknown	fresh	Not applicable	Not applicable	10x scRNA-seq	5' v1.1	hiseq4000_novaseq6000	no	E-MTAB-10551	unknown	Wellcome Sanger Institute	FCA_GND8810845	Not applicable
Ovary	ovary_fetal_garciaalonso2022	FCA_GND8810848	FCA_GND8810848	Hrv13	female	Not applicable	9	Fetal	Not applicable	Not applicable	control	Not applicable	Gonad_and_extragonadal	Gonad_and_extragonadal	whole_tissue	normal	Not applicable	unaffected	trypsin	unknown	fresh	Not applicable	Not applicable	10x scRNA-seq	5' v1.1	hiseq4000_novaseq6000	no	E-MTAB-10551	unknown	Wellcome Sanger Institute	FCA_GND8810848	Not applicable
Ovary	ovary_fetal_garciaalonso2022	FCA_GND9331965	FCA_GND9331965	Hrv30	female	Not applicable	12	Fetal	Not applicable	Not applicable	control	Not applicable	Gonad_and_extragonadal	Gonad_and_extragonadal	whole_tissue	normal	Not applicable	unaffected	trypsin	unknown	fresh	Not applicable	Not applicable	10x scRNA-seq	5' v1.1	hiseq4000_novaseq6000	no	E-MTAB-10551	unknown	Wellcome Sanger Institute	FCA_GND9331965	Not applicable
Ovary	ovary_fetal_garciaalonso2022	FCA_GND9331968	FCA_GND9331968	Hrv34	female	Not applicable	16	Fetal	Not applicable	Not applicable	control	Not applicable	Gonad_and_extragonadal	Gonad_and_extragonadal	whole_tissue	normal	Not applicable	unaffected	trypsin	unknown	fresh	Not applicable	Not applicable	10x scRNA-seq	5' v1.1	hiseq4000_novaseq6000	no	E-MTAB-10551	unknown	Wellcome Sanger Institute	FCA_GND9331968	Not applicable
Ovary	ovary_fetal_garciaalonso2022	FCA_GND9332061	FCA_GND9332061	Hrv34	female	Not applicable	16	Fetal	Not applicable	Not applicable	control	Not applicable	Gonad_and_extragonadal	Gonad_and_extragonadal	whole_tissue	normal	Not applicable	unaffected	trypsin	unknown	fresh	Not applicable	Not applicable	10x scRNA-seq	5' v1.1	hiseq4000_novaseq6000	no	E-MTAB-10551	unknown	Wellcome Sanger Institute	FCA_GND9332061	Not applicable
Ovary	ovary_fetal_garciaalonso2022	FCA_GND9332064	FCA_GND9332064	F123	female	Not applicable	6	Fetal	Not applicable	Not applicable	control	Not applicable	Gonad_and_extragonadal	Gonad_and_extragonadal	whole_tissue	normal	Not applicable	unaffected	trypsin	unknown	fresh	Not applicable	Not applicable	10x scRNA-seq	5' v1.1	hiseq4000_novaseq6000	no	E-MTAB-10551	unknown	Wellcome Sanger Institute	FCA_GND9332064	Not applicable
Ovary	ovary_fetal_garciaalonso2022	FCA_GND9332065	FCA_GND9332065	F123	female	Not applicable	6	Fetal	Not applicable	Not applicable	control	Not applicable	Gonad_and_extragonadal	Gonad_and_extragonadal	whole_tissue	normal	Not applicable	unaffected	trypsin	unknown	fresh	Not applicable	Not applicable	10x scRNA-seq	5' v1.1	hiseq4000_novaseq6000	no	E-MTAB-10551	unknown	Wellcome Sanger Institute	FCA_GND9332065	Not applicable
Ovary	ovary_fetal_garciaalonso2022	HCA_F_GON10828898	HCA_F_GON10828898	Hrv92	female	Not applicable	8.6	Fetal	Not applicable	Not applicable	control	Not applicable	Gonad	Gonad	whole_tissue	normal	Not applicable	unaffected	trypsin	unknown	fresh	Not applicable	Not applicable	10x scRNA-seq	5' DUAL	hiseq4000_novaseq6000	no	E-MTAB-10551	unknown	Wellcome Sanger Institute	HCA_F_GON10828898	Not applicable
Ovary	ovary_fetal_garciaalonso2022	HCA_F_GON10828899	HCA_F_GON10828899	Hrv92	female	Not applicable	8.6	Fetal	Not applicable	Not applicable	control	Not applicable	Gonad	Gonad	whole_tissue	normal	Not applicable	unaffected	trypsin	unknown	fresh	Not applicable	Not applicable	10x scRNA-seq	5' DUAL	hiseq4000_novaseq6000	no	E-MTAB-10551	unknown	Wellcome Sanger Institute	HCA_F_GON10828899	Not applicable
Mesonephros	ovary_fetal_garciaalonso2022	HCA_F_GON10828900	HCA_F_GON10828900	Hrv92	female	Not applicable	8.6	Fetal	Not applicable	Not applicable	control	Not applicable	Extragonadal	Extragonadal	whole_tissue	normal	Not applicable	unaffected	trypsin	unknown	fresh	Not applicable	Not applicable	10x scRNA-seq	5DUAL	hiseq4000_novaseq6000	no	E-MTAB-10551	unknown	Wellcome Sanger Institute	HCA_F_GON10828900	Not applicable
Ovary	ovary_fetal_garciaalonso2022	HCA_F_GON10828901	HCA_F_GON10828901	Hrv93	female	Not applicable	6.5	Fetal	Not applicable	Not applicable	control	Not applicable	Gonad_and_extragonadal	Gonad_and_extragonadal	whole_tissue	normal	Not applicable	unaffected	trypsin	unknown	fresh	Not applicable	Not applicable	10x scRNA-seq	5' DUAL	hiseq4000_novaseq6000	no	E-MTAB-10551	unknown	Wellcome Sanger Institute	HCA_F_GON10828901	Not applicable
Ovary	ovary_fetal_garciaalonso2022	HCA_F_GON10828902	HCA_F_GON10828902	Hrv93	female	Not applicable	6.5	Fetal	Not applicable	Not applicable	control	Not applicable	Gonad_and_extragonadal	Gonad_and_extragonadal	whole_tissue	normal	Not applicable	unaffected	trypsin	unknown	fresh	Not applicable	Not applicable	10x scRNA-seq	5' DUAL	hiseq4000_novaseq6000	no	E-MTAB-10551	unknown	Wellcome Sanger Institute	HCA_F_GON10828902	Not applicable
Ovary	ovary_fetal_garciaalonso2022	HCA_F_GON10941968	HCA_F_GON10941968	Hrv99	female	Not applicable	8	Fetal	Not applicable	Not applicable	control	Not applicable	Gonad_and_extragonadal	Gonad_and_extragonadal	whole_tissue	normal	Not applicable	unaffected	trypsin	unknown	fresh	Not applicable	Not applicable	10x scRNA-seq	5' DUAL	hiseq4000_novaseq6000	no	E-MTAB-10551	unknown	Wellcome Sanger Institute	HCA_F_GON10941968	Not applicable
Ovary	ovary_fetal_garciaalonso2022	HCA_F_GON10941969	HCA_F_GON10941969	Hrv99	female	Not applicable	8	Fetal	Not applicable	Not applicable	control	Not applicable	Gonad_and_extragonadal	Gonad_and_extragonadal	whole_tissue	normal	Not applicable	unaffected	trypsin	unknown	fresh	Not applicable	Not applicable	10x scRNA-seq	5' DUAL	hiseq4000_novaseq6000	no	E-MTAB-10551	unknown	Wellcome Sanger Institute	HCA_F_GON10941969	Not applicable
Ovary	ovary_fetal_garciaalonso2022	HD_F_GON9460406	HD_F_GON9460406	Hrv37	female	Not applicable	10	Fetal	Not applicable	Not applicable	control	Not applicable	Gonad_and_extragonadal	Gonad_and_extragonadal	whole_tissue	normal	Not applicable	unaffected	trypsin	unknown	fresh	Not applicable	Not applicable	10x scRNA-seq	5' v1.1	hiseq4000_novaseq6000	no	E-MTAB-10551	unknown	Wellcome Sanger Institute	HD_F_GON9460406	Not applicable
Ovary	ovary_fetal_garciaalonso2022	HD_F_GON9460407	HD_F_GON9460407	Hrv37	female	Not applicable	10	Fetal	Not applicable	Not applicable	control	Not applicable	Gonad_and_extragonadal	Gonad_and_extragonadal	whole_tissue	normal	Not applicable	unaffected	trypsin	unknown	fresh	Not applicable	Not applicable	10x scRNA-seq	5' v1.1	hiseq4000_novaseq6000	no	E-MTAB-10551	unknown	Wellcome Sanger Institute	HD_F_GON9460407	Not applicable
Ovary	ovary_fetal_garciaalonso2022	HD_F_GON9479968	HD_F_GON9479968	F126	female	Not applicable	9	Fetal	Not applicable	Not applicable	control	Not applicable	Gonad_and_extragonadal	Gonad_and_extragonadal	whole_tissue	normal	Not applicable	unaffected	trypsin	unknown	fresh	Not applicable	Not applicable	10x scRNA-seq	5' v1.1	hiseq4000_novaseq6000	no	E-MTAB-10551	unknown	Wellcome Sanger Institute	HD_F_GON9479968	Not applicable
Ovary	ovary_fetal_garciaalonso2022	HD_F_GON9479969	HD_F_GON9479969	Hrv39	female	Not applicable	14	Fetal	Not applicable	Not applicable	control	Not applicable	Gonad_and_extragonadal	Gonad_and_extragonadal	whole_tissue	normal	Not applicable	unaffected	trypsin	unknown	Cryopreserved	Not applicable	Not applicable	10x scRNA-seq	5' v1.1	hiseq4000_novaseq6000	no	E-MTAB-10551	unknown	Wellcome Sanger Institute	HD_F_GON9479969	Not applicable
Ovary	ovary_fetal_garciaalonso2022	HD_F_GON9480063	HD_F_GON9480063	Hrv49	female	Not applicable	13	Fetal	Not applicable	Not applicable	control	Not applicable	Gonad_and_extragonadal	Gonad_and_extragonadal	whole_tissue	normal	Not applicable	unaffected	trypsin	unknown	fresh	Not applicable	Not applicable	10x scRNA-seq	5' v1.1	hiseq4000_novaseq6000	no	E-MTAB-10551	unknown	Wellcome Sanger Institute	HD_F_GON9480063	Not applicable
Ovary	ovary_fetal_garciaalonso2022	HD_F_GON9480064	HD_F_GON9480064	Hrv49	female	Not applicable	13	Fetal	Not applicable	Not applicable	control	Not applicable	Gonad_and_extragonadal	Gonad_and_extragonadal	whole_tissue	normal	Not applicable	unaffected	trypsin	unknown	fresh	Not applicable	Not applicable	10x scRNA-seq	5' v1.1	hiseq4000_novaseq6000	no	E-MTAB-10551	unknown	Wellcome Sanger Institute	HD_F_GON9480064	Not applicable
Ovary	ovary_fetal_garciaalonso2022	HD_F_GON9480066	HD_F_GON9480066	Hrv47	female	Not applicable	8.6	Fetal	Not applicable	Not applicable	control	Not applicable	Gonad_and_extragonadal	Gonad_and_extragonadal	whole_tissue	normal	Not applicable	unaffected	trypsin	unknown	Cryopreserved	Not applicable	Not applicable	10x scRNA-seq	5' v1.1	hiseq4000_novaseq6000	no	E-MTAB-10551	unknown	Wellcome Sanger Institute	HD_F_GON9480066	Not applicable
Ovary	ovary_fetal_garciaalonso2022	HD_F_GON9525515	HD_F_GON9525515	Hrv85	female	Not applicable	13	Fetal	Not applicable	Not applicable	control	Not applicable	Gonad_and_extragonadal	Gonad_and_extragonadal	whole_tissue	normal	Not applicable	unaffected	trypsin	unknown	fresh	Not applicable	Not applicable	10x scRNA-seq	5' DUAL	hiseq4000_novaseq6000	no	E-MTAB-10551	unknown	Wellcome Sanger Institute	HD_F_GON9525515	Not applicable
Ovary	ovary_fetal_garciaalonso2022	HD_F_GON9525516	HD_F_GON9525516	Hrv91	female	Not applicable	13	Fetal	Not applicable	Not applicable	control	Not applicable	Gonad	Gonad	whole_tissue	normal	Not applicable	unaffected	trypsin	unknown	fresh	Not applicable	Not applicable	10x scRNA-seq	5' DUAL	hiseq4000_novaseq6000	no	E-MTAB-10551	unknown	Wellcome Sanger Institute	HD_F_GON9525516	Not applicable
Ovary	ovary_fetal_garciaalonso2022	HD_F_GON9699332	HD_F_GON9699332	Hrv58	female	Not applicable	21	Fetal	Not applicable	Not applicable	control	Not applicable	Gonad_and_extragonadal	Gonad_and_extragonadal	whole_tissue	normal	Not applicable	unaffected	trypsin_collagenase	unknown	fresh	Not applicable	Not applicable	10x scRNA-seq	5' DUAL	hiseq4000_novaseq6000	no	E-MTAB-10551	unknown	Wellcome Sanger Institute	HD_F_GON9699332	Not applicable
Ovary	ovary_fetal_garciaalonso2022	HD_F_GON9699334	HD_F_GON9699334	Hrv58	female	Not applicable	21	Fetal	Not applicable	Not applicable	control	Not applicable	Gonad_and_extragonadal	Gonad_and_extragonadal	whole_tissue	normal	Not applicable	unaffected	trypsin	unknown	fresh	Not applicable	Not applicable	10x scRNA-seq	5' DUAL	hiseq4000_novaseq6000	no	E-MTAB-10551	unknown	Wellcome Sanger Institute	HD_F_GON9699334	Not applicable
Ovary	ovary_fetal_garciaalonso2022	HD_F_GON9699336	HD_F_GON9699336	Hrv58	female	Not applicable	21	Fetal	Not applicable	Not applicable	control	Not applicable	Gonad_and_extragonadal	Gonad_and_extragonadal	whole_tissue	normal	Not applicable	unaffected	trypsin_collagenase	unknown	fresh	Not applicable	Not applicable	10x scRNA-seq	5' DUAL	hiseq4000_novaseq6000	no	E-MTAB-10551	unknown	Wellcome Sanger Institute	HD_F_GON9699336	Not applicable
Ovary	ovary_fetal_garciaalonso2022	HD_F_GON9699337	HD_F_GON9699337	Hrv59	female	Not applicable	18	Fetal	Not applicable	Not applicable	control	Not applicable	Gonad_and_extragonadal	Gonad_and_extragonadal	whole_tissue	normal	Not applicable	unaffected	trypsin	unknown	fresh	Not applicable	Not applicable	10x scRNA-seq	5' DUAL	hiseq4000_novaseq6000	no	E-MTAB-10551	unknown	Wellcome Sanger Institute	HD_F_GON9699337	Not applicable
Ovary	ovary_fetal_garciaalonso2022	HD_F_GON9699428	HD_F_GON9699428	Hrv57	female	Not applicable	14	Fetal	Not applicable	Not applicable	control	Not applicable	Gonad	Gonad	whole_tissue	normal	Not applicable	unaffected	trypsin	unknown	fresh	Not applicable	Not applicable	10x scRNA-seq	5' DUAL	hiseq4000_novaseq6000	no	E-MTAB-10551	unknown	Wellcome Sanger Institute	HD_F_GON9699428	Not applicable
Mesonephros	ovary_fetal_garciaalonso2022	HD_F_GON9699429	HD_F_GON9699429	Hrv57	female	Not applicable	14	Fetal	Not applicable	Not applicable	control	Not applicable	Extragonadal	Extragonadal	whole_tissue	normal	Not applicable	unaffected	trypsin	unknown	fresh	Not applicable	Not applicable	10x scRNA-seq	5' DUAL	hiseq4000_novaseq6000	no	E-MTAB-10551	unknown	Wellcome Sanger Institute	HD_F_GON9699429	Not applicable
Ovary	ovary_fetal_garciaalonso2022	HD_F_GON9883862	HD_F_GON9883862	F133	female	Not applicable	17	Fetal	Not applicable	Not applicable	control	Not applicable	Gonad_and_extragonadal	Gonad_and_extragonadal	whole_tissue	normal	Not applicable	unaffected	trypsin	unknown	fresh	Not applicable	Not applicable	10x scRNA-seq	5' v1.1	hiseq4000_novaseq6000	no	E-MTAB-10551	unknown	Wellcome Sanger Institute	HD_F_GON9883862	Not applicable
Ovary	ovary_fetal_garciaalonso2022	HD_F_GON9883863	HD_F_GON9883863	F133	female	Not applicable	17	Fetal	Not applicable	Not applicable	control	Not applicable	Gonad_and_extragonadal	Gonad_and_extragonadal	whole_tissue	normal	Not applicable	unaffected	trypsin	unknown	fresh	Not applicable	Not applicable	10x scRNA-seq	5' v1.1	hiseq4000_novaseq6000	no	E-MTAB-10551	unknown	Wellcome Sanger Institute	HD_F_GON9883863	Not applicable
Ovary	ovary_fetal_garciaalonso2022	HD_F_GON9883865	HD_F_GON9883865	Hrv58	female	Not applicable	21	Fetal	Not applicable	Not applicable	control	Not applicable	Gonad_and_extragonadal	Gonad_and_extragonadal	whole_tissue	normal	Not applicable	unaffected	trypsin_collagenase	unknown	fresh	Not applicable	Not applicable	10x scRNA-seq	5' v1.0	hiseq4000_novaseq6000	no	E-MTAB-10551	unknown	Wellcome Sanger Institute	HD_F_GON9883865	Not applicable
Ovary	ovary_fetal_garciaalonso2022	HD_F_GON9883866	HD_F_GON9883866	Hrv59	female	Not applicable	18	Fetal	Not applicable	Not applicable	control	Not applicable	Gonad_and_extragonadal	Gonad_and_extragonadal	whole_tissue	normal	Not applicable	unaffected	trypsin	unknown	fresh	Not applicable	Not applicable	10x scRNA-seq	5' v1.0	hiseq4000_novaseq6000	no	E-MTAB-10551	unknown	Wellcome Sanger Institute	HD_F_GON9883866	Not applicable
Ovary	ovary_fetal_garciaalonso2022	HD_F_GON9883867	HD_F_GON9883867	Hrv58	female	Not applicable	21	Fetal	Not applicable	Not applicable	control	Not applicable	Gonad_and_extragonadal	Gonad_and_extragonadal	whole_tissue	normal	Not applicable	unaffected	trypsin	unknown	fresh	Not applicable	Not applicable	10x scRNA-seq	5' v1.0	hiseq4000_novaseq6000	no	E-MTAB-10551	unknown	Wellcome Sanger Institute	HD_F_GON9883867	Not applicable
Ovary	ovary_fetal_wamaitah	GSM4257926	GSM4257926	W7	female	Not applicable	7	Fetal	Not applicable	Not applicable	control	Not applicable	Gonad	Gonad	whole_tissue	normal	Not applicable	unaffected	collagenase	unknown	fresh	Not applicable	Not applicable	10x scRNA-seq	3' v2	novaseq6000	no	GSE143380	unknown	UCLA	GSM4257926	Not applicable
Ovary	ovary_fetal_wamaitah	GSM4257927	GSM4257927	W9	female	Not applicable	9	Fetal	Not applicable	Not applicable	control	Not applicable	Gonad	Gonad	whole_tissue	normal	Not applicable	unaffected	collagenase	unknown	fresh	Not applicable	Not applicable	10x scRNA-seq	3' v2	novaseq6000	no	GSE143380	unknown	UCLA	GSM4257927	Not applicable
Ovary	ovary_fetal_wamaitah	GSM4257928	GSM4257928	W10	female	Not applicable	10	Fetal	Not applicable	Not applicable	control	Not applicable	Gonad	Gonad	whole_tissue	normal	Not applicable	unaffected	collagenase	unknown	fresh	Not applicable	Not applicable	10x scRNA-seq	3' v2	novaseq6000	no	GSE143380	unknown	UCLA	GSM4257928	Not applicable
Ovary	ovary_fetal_wamaitah	GSM4257929	GSM4257929	W13	female	Not applicable	13	Fetal	Not applicable	Not applicable	control	Not applicable	Gonad	Gonad	whole_tissue	normal	Not applicable	unaffected	collagenase	unknown	fresh	Not applicable	Not applicable	10x scRNA-seq	3' v2	novaseq6000	no	GSE143380	unknown	UCLA	GSM4257929	Not applicable
Ovary	ovary_fetal_wamaitah	GSM4257930	GSM4257930	W16	female	Not applicable	16	Fetal	Not applicable	Not applicable	control	Not applicable	Gonad	Gonad	whole_tissue	normal	Not applicable	unaffected	collagenase	unknown	fresh	Not applicable	Not applicable	10x scRNA-seq	3' v2	novaseq6000	no	GSE143380	unknown	UCLA	GSM4257930	Not applicable
Ovary	ovary_paediatric_garciaalonso2026	HCA_P_GON_CZI12935964	HCA_P_GON_CZI12935964	AUrv5	female	5	Not applicable	paediatric	Pubic I/Genitals-Breast I	Paediatric	Wilms Tumour Stage III	Wilms Tumour Stage III	Ovarian Cortex	Cortex_outer	biopsy	normal	Not applicable	unaffected	unknown	unknown	unknown	unknown	unknown	10x scRNA-seq	5' v2.0	novaseq6000	no	Not applicable	unknown	Wellcome Sanger Institute	HCA_P_GON_CZI12935964	Paediatric
Ovary	ovary_paediatric_garciaalonso2026	HCA_P_GON_CZI12935965	HCA_P_GON_CZI12935965	AUrv5	female	5	Not applicable	paediatric	Pubic I/Genitals-Breast I	Paediatric	Wilms Tumour Stage III	Wilms Tumour Stage III	Ovarian Cortex	Cortex_outer	biopsy	normal	Not applicable	unaffected	unknown	unknown	unknown	unknown	unknown	10x scRNA-seq	5' v2.0	novaseq6000	no	Not applicable	unknown	Wellcome Sanger Institute	HCA_P_GON_CZI12935965	Paediatric
Ovary	ovary_paediatric_garciaalonso2026	HCA_P_GON_CZI12935966	HCA_P_GON_CZI12935966	AUrv6	female	7	Not applicable	paediatric	Pubic I/Genitals-Breast II	Paediatric	Marrow failure neutophils/plts	Marrow failure neutophils/plts	Ovarian Cortex	Cortex_outer	biopsy	normal	Not applicable	unaffected	unknown	unknown	unknown	unknown	unknown	10x scRNA-seq	5' v2.0	novaseq6000	no	Not applicable	unknown	Wellcome Sanger Institute	HCA_P_GON_CZI12935966	Paediatric
Ovary	ovary_paediatric_garciaalonso2026	HCA_P_GON_CZI12935967	HCA_P_GON_CZI12935967	AUrv6	female	7	Not applicable	paediatric	Pubic I/Genitals-Breast II	Paediatric	Marrow failure neutophils/plts	Marrow failure neutophils/plts	Ovarian Cortex	Cortex_outer	biopsy	normal	Not applicable	unaffected	unknown	unknown	unknown	unknown	unknown	10x scRNA-seq	5' v2.0	novaseq6000	no	Not applicable	unknown	Wellcome Sanger Institute	HCA_P_GON_CZI12935967	Paediatric
Ovary	ovary_paediatric_garciaalonso2026	HCA_P_GON_CZI13174624	HCA_P_GON_CZI13174624	AUrv10	female	10	Not applicable	paediatric	Pubic I/Genitals-Breast I	Paediatric	ERCC6L2-associated inherited bone marrow failure syndrome	ERCC6L2-associated inherited bone marrow failure syndrome	Ovarian Cortex	Cortex_outer	biopsy	normal	Not applicable	unaffected	unknown	unknown	unknown	unknown	unknown	10x scRNA-seq	5' v2.0	novaseq6000	no	Not applicable	unknown	Wellcome Sanger Institute	HCA_P_GON_CZI13174624	Paediatric
Ovary	ovary_paediatric_garciaalonso2026	HCA_P_GON_CZI13197139	HCA_P_GON_CZI13197139	AUrv11	female	4	Not applicable	paediatric	Pubic I/Genitals-Breast I	Paediatric	Beta Thalassaemia	Beta Thalassaemia	Ovarian Cortex	Cortex_outer	biopsy	normal	Not applicable	unaffected	unknown	unknown	unknown	unknown	unknown	10x scRNA-seq	5' v2.0	novaseq6000	no	Not applicable	unknown	Wellcome Sanger Institute	HCA_P_GON_CZI13197139	Paediatric
Ovary	ovary_paediatric_garciaalonso2026	HCA_P_GON_CZI13447525	HCA_P_GON_CZI13447525	AUrv13	female	12	Not applicable	pubertal	Unknown	Unknown	Sickle cell disease	Sickle cell disease	Ovarian Cortex	Cortex_outer	biopsy	normal	Not applicable	unaffected	unknown	unknown	unknown	unknown	unknown	10x scRNA-seq	5' v2.0	novaseq6000	no	Not applicable	unknown	Wellcome Sanger Institute	HCA_P_GON_CZI13447525	Unknown
Ovary	ovary_paediatric_garciaalonso2026	HCA_P_GON_CZI13647189	HCA_P_GON_CZI13647189	AUrv14	female	3	Not applicable	paediatric	Pubic I/Genitals-Breast I	Paediatric	Diamon Blackfan Anaemia	Diamon Blackfan Anaemia	Ovarian Cortex	Cortex_outer	biopsy	normal	Not applicable	unaffected	unknown	unknown	unknown	unknown	unknown	10x scRNA-seq	5' v2.0	novaseq6000	no	Not applicable	unknown	Wellcome Sanger Institute	HCA_P_GON_CZI13647189	Paediatric
Ovary	ovary_paediatric_garciaalonso2026	HCA_P_GON_CZI13679122	HCA_P_GON_CZI13679122	AUrv15	female	13	Not applicable	pubertal	Pubic I/Genitals-Breast I	Paediatric	Transfusion Dependant thalassaemia	Transfusion Dependant thalassaemia	Ovarian Cortex	Cortex_outer	biopsy	normal	Not applicable	unaffected	unknown	unknown	unknown	unknown	unknown	10x scRNA-seq	5' v2.0	novaseq6000	no	Not applicable	unknown	Wellcome Sanger Institute	HCA_P_GON_CZI13679122	Paediatric
Ovary	ovary_paediatric_garciaalonso2026	HCA_P_GON_CZI13679123	HCA_P_GON_CZI13679123	AUrv15	female	13	Not applicable	pubertal	Pubic I/Genitals-Breast I	Paediatric	Transfusion Dependant thalassaemia	Transfusion Dependant thalassaemia	Ovarian Cortex	Cortex_inner	biopsy	normal	Not applicable	unaffected	unknown	unknown	unknown	unknown	unknown	10x scRNA-seq	5' v2.0	novaseq6000	no	Not applicable	unknown	Wellcome Sanger Institute	HCA_P_GON_CZI13679123	Paediatric
Ovary	ovary_paediatric_garciaalonso2026	HCA_P_GON_CZI13771093	HCA_P_GON_CZI13771093	AUrv16	female	14	Not applicable	pubertal	Pubic I/Genitals-Breast I	Paediatric	Sickle cell Anaemia	Sickle cell Anaemia	Ovarian Cortex	Cortex_outer	biopsy	normal	Not applicable	unaffected	unknown	unknown	unknown	unknown	unknown	10x scRNA-seq	5' v2.0	novaseq6000	no	Not applicable	unknown	Wellcome Sanger Institute	HCA_P_GON_CZI13771093	Paediatric
Ovary	ovary_paediatric_garciaalonso2026	HCA_P_GON_CZI13787766	HCA_P_GON_CZI13787766	AUrv17	female	5	Not applicable	paediatric	Pubic I/Genitals-Breast I	Paediatric	Beta Thalassaemia	Beta Thalassaemia	Ovarian Cortex	Follicle	biopsy	normal	Not applicable	unaffected	unknown	unknown	unknown	unknown	unknown	10x scRNA-seq	5' v2.0	novaseq6000	no	Not applicable	unknown	Wellcome Sanger Institute	HCA_P_GON_CZI13787766	Paediatric
Ovary	ovary_paediatric_garciaalonso2026	HCA_P_GON_CZI13787767	HCA_P_GON_CZI13787767	AUrv17	female	5	Not applicable	paediatric	Pubic I/Genitals-Breast I	Paediatric	Beta Thalassaemia	Beta Thalassaemia	Ovarian Cortex	Cortex_outer	biopsy	normal	Not applicable	unaffected	unknown	unknown	unknown	unknown	unknown	10x scRNA-seq	5' v2.0	novaseq6000	no	Not applicable	unknown	Wellcome Sanger Institute	HCA_P_GON_CZI13787767	Paediatric
Ovary	ovary_paediatric_garciaalonso2026	HCA_P_GON_CZI13787768	HCA_P_GON_CZI13787768	AUrv18	female	2	Not applicable	paediatric	Pubic I/Genitals-Breast I	Paediatric	Sickle Cell Disease	Sickle Cell Disease	Ovarian Cortex	Follicle_Inner_cortex	biopsy	normal	Not applicable	unaffected	unknown	unknown	unknown	unknown	unknown	10x scRNA-seq	5' v2.0	novaseq6000	no	Not applicable	unknown	Wellcome Sanger Institute	HCA_P_GON_CZI13787768	Paediatric
Ovary	ovary_paediatric_garciaalonso2026	HCA_P_GON_CZI13787769	HCA_P_GON_CZI13787769	AUrv18	female	2	Not applicable	paediatric	Pubic I/Genitals-Breast I	Paediatric	Sickle Cell Disease	Sickle Cell Disease	Ovarian Cortex	Cortex_outer	biopsy	normal	Not applicable	unaffected	unknown	unknown	unknown	unknown	unknown	10x scRNA-seq	5' v2.0	novaseq6000	no	Not applicable	unknown	Wellcome Sanger Institute	HCA_P_GON_CZI13787769	Paediatric
Ovary	ovary_paediatric_garciaalonso2026	HCA_P_GON_CZI13841236	HCA_P_GON_CZI13841236	AUrv19	female	13	Not applicable	pubertal	Unknown	Unknown	Sickle Cell Disease	Sickle Cell Disease	Ovarian Cortex	Cortex_outer	biopsy	normal	Not applicable	unaffected	unknown	unknown	unknown	unknown	unknown	10x scRNA-seq	5' v2.0	novaseq6000	no	Not applicable	unknown	Wellcome Sanger Institute	HCA_P_GON_CZI13841236	Unknown
Ovary	ovary_paediatric_garciaalonso2026	HCA_P_GON_CZI13841239	HCA_P_GON_CZI13841239	AUrv21	female	15	Not applicable	pubertal	Pubic III/Genitals-Breast III	Peripubertal	Thalassaemia	Thalassaemia	Ovarian Cortex	Follicle	biopsy	normal	Not applicable	unaffected	unknown	unknown	unknown	unknown	unknown	10x scRNA-seq	5' v2.0	novaseq6000	no	Not applicable	unknown	Wellcome Sanger Institute	HCA_P_GON_CZI13841239	Peripubertal
Ovary	ovary_paediatric_garciaalonso2026	HCA_P_GON_CZI13841240	HCA_P_GON_CZI13841240	AUrv21	female	15	Not applicable	pubertal	Pubic III/Genitals-Breast III	Peripubertal	Thalassaemia	Thalassaemia	Ovarian Cortex	Cortex_outer	biopsy	normal	Not applicable	unaffected	unknown	unknown	unknown	unknown	unknown	10x scRNA-seq	5' v2.0	novaseq6000	no	Not applicable	unknown	Wellcome Sanger Institute	HCA_P_GON_CZI13841240	Peripubertal
Ovary	ovary_paediatric_garciaalonso2026	HCA_P_GON_CZI13841241	HCA_P_GON_CZI13841241	AUrv21	female	15	Not applicable	pubertal	Pubic III/Genitals-Breast III	Peripubertal	Thalassaemia	Thalassaemia	Ovarian Cortex	Cortex_outer	biopsy	normal	Not applicable	unaffected	unknown	unknown	unknown	unknown	unknown	10x scRNA-seq	5' v2.0	novaseq6000	no	Not applicable	unknown	Wellcome Sanger Institute	HCA_P_GON_CZI13841241	Peripubertal
Ovary	ovary_paediatric_garciaalonso2026	HCA_P_GON_CZI13841242	HCA_P_GON_CZI13841242	AUrv22	female	7	Not applicable	paediatric	Pubic I/Genitals-Breast I	Paediatric	Metastatic Medulloblastoma	Metastatic Medulloblastoma	Ovarian Cortex	Cortex_outer	biopsy	normal	Not applicable	unaffected	unknown	unknown	unknown	unknown	unknown	10x scRNA-seq	5' v2.0	novaseq6000	no	Not applicable	unknown	Wellcome Sanger Institute	HCA_P_GON_CZI13841242	Paediatric
Ovary	ovary_paediatric_garciaalonso2026	HCA_P_GON_CZI13931083	HCA_P_GON_CZI13931083	AUrv23	female	10	Not applicable	paediatric	Pubic I/Genitals-Breast I	Paediatric	Diamond Blackfan anaemia	Diamond Blackfan anaemia	Ovarian Cortex	Follicle	biopsy	normal	Not applicable	unaffected	unknown	unknown	unknown	unknown	unknown	10x scRNA-seq	5' v2.0	novaseq6000	no	Not applicable	unknown	Wellcome Sanger Institute	HCA_P_GON_CZI13931083	Paediatric
Ovary	ovary_paediatric_garciaalonso2026	HCA_P_GON_CZI13931084	HCA_P_GON_CZI13931084	AUrv23	female	10	Not applicable	paediatric	Pubic I/Genitals-Breast I	Paediatric	Diamond Blackfan anaemia	Diamond Blackfan anaemia	Ovarian Cortex	Cortex_outer	biopsy	normal	Not applicable	unaffected	unknown	unknown	unknown	unknown	unknown	10x scRNA-seq	5' v2.0	novaseq6000	no	Not applicable	unknown	Wellcome Sanger Institute	HCA_P_GON_CZI13931084	Paediatric
Ovary	ovary_paediatric_garciaalonso2026	HCA_P_GON_CZI14449828	HCA_P_GON_CZI14449828	AUrv24	female	13	Not applicable	pubertal	Unknown	Unknown	Ewing Sarcoma	Ewing Sarcoma	Ovarian Cortex	Cortex_outer	biopsy	normal	Not applicable	unaffected	unknown	unknown	unknown	unknown	unknown	10x scRNA-seq	5' v2.0	novaseq6000	no	Not applicable	unknown	Wellcome Sanger Institute	HCA_P_GON_CZI14449828	Unknown
Ovary	ovary_paediatric_garciaalonso2026	HCA_P_GON_CZI14449829	HCA_P_GON_CZI14449829	AUrv25	female	13	Not applicable	pubertal	Pubic I/Genitals-Breast I	Paediatric	High Grade Glioma	High Grade Glioma	Ovarian Cortex	Cortex_outer	biopsy	normal	Not applicable	unaffected	unknown	unknown	unknown	unknown	unknown	10x scRNA-seq	5' v2.0	novaseq6000	no	Not applicable	unknown	Wellcome Sanger Institute	HCA_P_GON_CZI14449829	Paediatric
Ovary	ovary_paediatric_garciaalonso2026	HCA_P_GON_CZI14449830	HCA_P_GON_CZI14449830	AUrv26	female	6	Not applicable	paediatric	Pubic I/Genitals-Breast I	Paediatric	Dyskeratosis congenita	Dyskeratosis congenita	Ovarian Cortex	Cortex_outer	biopsy	normal	Not applicable	unaffected	unknown	unknown	unknown	unknown	unknown	10x scRNA-seq	5' v2.0	novaseq6000	no	Not applicable	unknown	Wellcome Sanger Institute	HCA_P_GON_CZI14449830	Paediatric
Ovary	ovary_paediatric_garciaalonso2026	HCA_P_GON_CZI14526385	HCA_P_GON_CZI14526385	AUrv27	female	15	Not applicable	pubertal	Unknown	Unknown	Osteoscarcoma	Osteoscarcoma	Ovarian Cortex	Cortex_outer	biopsy	normal	Not applicable	unaffected	unknown	unknown	unknown	unknown	unknown	10x scRNA-seq	5' v2.0	novaseq6000	no	Not applicable	unknown	Wellcome Sanger Institute	HCA_P_GON_CZI14526385	Unknown
Ovary	ovary_paediatric_garciaalonso2026	HCA_P_GON_CZI14566817	HCA_P_GON_CZI14566817	AUrv28	female	5	Not applicable	paediatric	Pubic I/Genitals-Breast I	Paediatric	Supratentorial ependymoma WHO Grade II	Supratentorial ependymoma WHO Grade II	Ovarian Cortex	Follicle	biopsy	normal	Not applicable	unaffected	unknown	unknown	unknown	unknown	unknown	10x scRNA-seq	5' v2.0	novaseq6000	no	Not applicable	unknown	Wellcome Sanger Institute	HCA_P_GON_CZI14566817	Paediatric
Ovary	ovary_paediatric_garciaalonso2026	HCA_P_GON_CZI14566818	HCA_P_GON_CZI14566818	AUrv28	female	5	Not applicable	paediatric	Pubic I/Genitals-Breast I	Paediatric	Supratentorial ependymoma WHO Grade II	Supratentorial ependymoma WHO Grade II	Ovarian Cortex	Cortex_outer	biopsy	normal	Not applicable	unaffected	unknown	unknown	unknown	unknown	unknown	10x scRNA-seq	5' v2.0	novaseq6000	no	Not applicable	unknown	Wellcome Sanger Institute	HCA_P_GON_CZI14566818	Paediatric
Ovary	ovary_paediatric_garciaalonso2026	HCA_P_GON_CZI14566819	HCA_P_GON_CZI14566819	AUrv29	female	7	Not applicable	paediatric	Pubic I/Genitals-Breast I	Paediatric	Pineoblastoma	Pineoblastoma	Ovarian Cortex	Cortex_outer	biopsy	normal	Not applicable	unaffected	unknown	unknown	unknown	unknown	unknown	10x scRNA-seq	5' v2.0	novaseq6000	no	Not applicable	unknown	Wellcome Sanger Institute	HCA_P_GON_CZI14566819	Paediatric
Ovary	ovary_paediatric_garciaalonso2026	HCA_P_GON_CZI14594139	HCA_P_GON_CZI14594139	AUrv31	female	15	Not applicable	pubertal	Unknown	Unknown	Undiagnosed immunodeficiency	Undiagnosed immunodeficiency	Ovarian Cortex	Cortex_outer	biopsy	normal	Not applicable	unaffected	unknown	unknown	unknown	unknown	unknown	10x scRNA-seq	5' v2.0	novaseq6000	no	Not applicable	unknown	Wellcome Sanger Institute	HCA_P_GON_CZI14594139	Unknown
Ovary	ovary_paediatric_garciaalonso2026	HCA_P_GON_CZI14594140	HCA_P_GON_CZI14594140	AUrv31	female	15	Not applicable	pubertal	Unknown	Unknown	Undiagnosed immunodeficiency	Undiagnosed immunodeficiency	Ovarian Cortex	Cortex_outer	biopsy	normal	Not applicable	unaffected	unknown	unknown	unknown	unknown	unknown	10x scRNA-seq	5' v2.0	novaseq6000	no	Not applicable	unknown	Wellcome Sanger Institute	HCA_P_GON_CZI14594140	Unknown
Ovary	ovary_paediatric_garciaalonso2026	HCA_P_GON_CZI14645420	HCA_P_GON_CZI14645420	AUrv35	female	11	Not applicable	paediatric	Unknown	Unknown	Osteosarcoma	Osteosarcoma	Ovarian Cortex	Follicle	biopsy	normal	Not applicable	unaffected	unknown	unknown	unknown	unknown	unknown	10x scRNA-seq	5' v2.0	novaseq6000	no	Not applicable	unknown	Wellcome Sanger Institute	HCA_P_GON_CZI14645420	Unknown
Ovary	ovary_paediatric_garciaalonso2026	HCA_P_GON_CZI14645421	HCA_P_GON_CZI14645421	AUrv35	female	11	Not applicable	paediatric	Unknown	Unknown	Osteosarcoma	Osteosarcoma	Ovarian Cortex	Cortex_outer	biopsy	normal	Not applicable	unaffected	unknown	unknown	unknown	unknown	unknown	10x scRNA-seq	5' v2.0	novaseq6000	no	Not applicable	unknown	Wellcome Sanger Institute	HCA_P_GON_CZI14645421	Unknown
Ovary	ovary_paediatric_garciaalonso2026	HCA_P_GON_CZI14645422	HCA_P_GON_CZI14645422	AUrv36	female	1	Not applicable	paediatric	Public I/Genitals-Breast I	Paediatric	Transfusion Dependant Thalassaemia	Transfusion Dependant Thalassaemia	Ovarian Cortex	Cortex_outer	biopsy	normal	Not applicable	unaffected	unknown	unknown	unknown	unknown	unknown	10x scRNA-seq	5' v2.0	novaseq6000	no	Not applicable	unknown	Wellcome Sanger Institute	HCA_P_GON_CZI14645422	Paediatric
Ovary	ovary_paediatric_garciaalonso2026	HCA_P_GON_CZI14662566	HCA_P_GON_CZI14662566	AUrv37	female	19	Not applicable	postpubertal	Pubic V/Genitals-Breast V	Unknown	Ewing Sarcoma	Ewing Sarcoma	Ovarian Cortex	Cortex_outer	biopsy	normal	Not applicable	unaffected	unknown	unknown	unknown	unknown	unknown	10x scRNA-seq	5' v2.0	novaseq6000	no	Not applicable	unknown	Wellcome Sanger Institute	HCA_P_GON_CZI14662566	Unknown
Ovary	ovary_paediatric_garciaalonso2026	HCA_P_GON_CZI14704368	HCA_P_GON_CZI14704368	AUrv38	female	3	Not applicable	paediatric	Public I/Genitals-Breast I	Paediatric	Farber's lipogranulomatosis	Farber's lipogranulomatosis	Ovarian Cortex	Cortex_outer	biopsy	normal	Not applicable	unaffected	unknown	unknown	unknown	unknown	unknown	10x scRNA-seq	5' v2.0	novaseq6000	no	Not applicable	unknown	Wellcome Sanger Institute	HCA_P_GON_CZI14704368	Paediatric
Ovary	ovary_paediatric_garciaalonso2026	HCA_P_GON_CZI15044771	HCA_P_GON_CZI15044771	AUrv39	female	14	Not applicable	pubertal	Unknown	Unknown	Transfusion Dependant Thalassaemia Major	Transfusion Dependant Thalassaemia Major	Ovarian Cortex	Cortex_outer	biopsy	normal	Not applicable	unaffected	unknown	unknown	unknown	unknown	unknown	10x scRNA-seq	5' v2.0	novaseq6000	no	Not applicable	unknown	Wellcome Sanger Institute	HCA_P_GON_CZI15044771	Unknown
Ovary	ovary_paediatric_garciaalonso2026	HCA_P_GON_CZI15265362	HCA_P_GON_CZI15265362	AUrv40	female	2	Not applicable	paediatric	Public I/Genitals-Breast I	Paediatric	Sickle Cell Anemia	Sickle Cell Anemia	Ovarian Cortex	Cortex_outer	biopsy	normal	Not applicable	unaffected	unknown	unknown	unknown	unknown	unknown	10x scRNA-seq	5' v2.0	novaseq6000	no	Not applicable	unknown	Wellcome Sanger Institute	HCA_P_GON_CZI15265362	Paediatric
Reproductive tract	reptract_fetal_lorenzi2025	HCA_F_GON11815602	HCA_F_GON11815602	Hrv126	female	Not applicable	6.6	Fetal	Not applicable	Not applicable	control	Not applicable	upper tract	upper tract	whole_tissue	normal	Not applicable	unaffected	trypsin_collagenase		cryopreserved	Not applicable	Not applicable	10x scRNA-seq	5' v2.0(DUAL)	hiseq4000_novaseq6000	no	E-MTAB-15475		Wellcome Sanger Institute	HCA_F_GON11815602	Not applicable
Reproductive tract	reptract_fetal_lorenzi2025	HD_F_GON11151634	HD_F_GON11151634	Hrv103	female	Not applicable	12	Fetal	Not applicable	Not applicable	control	Not applicable	uterus, cervix	uterus, cervix	whole_tissue	normal	Not applicable	unaffected	trypsin_collagenase		cryopreserved	Not applicable	Not applicable	10x scRNA-seq	5' v2.0(DUAL)	hiseq4000_novaseq6000	no	E-MTAB-15475		Wellcome Sanger Institute	HD_F_GON11151634	Not applicable
Reproductive tract	reptract_fetal_lorenzi2025	HD_F_GON11282100	HD_F_GON11282100	Hrv118	female	Not applicable	20	Fetal	Not applicable	Not applicable	control	Not applicable	Fallopian Tube	Fallopian Tube	whole_tissue	normal	Not applicable	unaffected	trypsin_collagenase		cryopreserved	Not applicable	Not applicable	10x scRNA-seq	5' v2.0(DUAL)	hiseq4000_novaseq6000	no	E-MTAB-15475		Wellcome Sanger Institute	HD_F_GON11282100	Not applicable
Reproductive tract	reptract_fetal_lorenzi2025	HD_F_GON11282101	HD_F_GON11282101	Hrv118	female	Not applicable	20	Fetal	Not applicable	Not applicable	control	Not applicable	uterus	uterus	whole_tissue	normal	Not applicable	unaffected	trypsin_collagenase		cryopreserved	Not applicable	Not applicable	10x scRNA-seq	5' v2.0(DUAL)	hiseq4000_novaseq6000	no	E-MTAB-15475		Wellcome Sanger Institute	HD_F_GON11282101	Not applicable
Reproductive tract	reptract_fetal_lorenzi2025	HD_F_GON11389672	HD_F_GON11389672	Hrv125	female	Not applicable	21	Fetal	Not applicable	Not applicable	control	Not applicable	uterus, cervix, upper vagina	uterus, cervix, upper vagina	whole_tissue	normal	Not applicable	unaffected	trypsin_collagenase		cryopreserved	Not applicable	Not applicable	10x scRNA-seq	5' v2.0(DUAL)	hiseq4000_novaseq6000	no	E-MTAB-15475		Wellcome Sanger Institute	HD_F_GON11389672	Not applicable
Reproductive tract	reptract_fetal_lorenzi2025	HD_F_GON11389673	HD_F_GON11389673	Hrv125	female	Not applicable	21	Fetal	Not applicable	Not applicable	control	Not applicable	Fallopian Tube	Fallopian Tube	whole_tissue	normal	Not applicable	unaffected	trypsin_collagenase		cryopreserved	Not applicable	Not applicable	10x scRNA-seq	5' v2.0(DUAL)	hiseq4000_novaseq6000	no	E-MTAB-15475		Wellcome Sanger Institute	HD_F_GON11389673	Not applicable
Reproductive tract	reptract_fetal_lorenzi2025	HD_F_GON11815314	HD_F_GON11815314	Hrv119	female	Not applicable	13	Fetal	Not applicable	Not applicable	control	Not applicable	uterus, cervix, vagina	uterus, cervix, vagina	whole_tissue	normal	Not applicable	unaffected	trypsin_collagenase		cryopreserved	Not applicable	Not applicable	10x scRNA-seq	5' v2.0(DUAL)	hiseq4000_novaseq6000	no	E-MTAB-15475		Wellcome Sanger Institute	HD_F_GON11815314	Not applicable
Reproductive tract	reptract_fetal_lorenzi2025	HD_F_GON12129679	HD_F_GON12129679	Hrv69	female	Not applicable	19	Fetal	Not applicable	Not applicable	control	Not applicable	Vagina	Vagina	whole_tissue	normal	Not applicable	unaffected	trypsin_collagenase		cryopreserved	Not applicable	Not applicable	10x scRNA-seq	5' v2.0(DUAL)	hiseq4000_novaseq6000	no	E-MTAB-15475		Wellcome Sanger Institute	HD_F_GON12129679	Not applicable
Reproductive tract	reptract_fetal_lorenzi2025	HD_F_GON12129680	HD_F_GON12129680	Hrv69	female	Not applicable	19	Fetal	Not applicable	Not applicable	control	Not applicable	cervix, vagina	Cervix, vagina	whole_tissue	normal	Not applicable	unaffected	trypsin_collagenase		cryopreserved	Not applicable	Not applicable	10x scRNA-seq	5' v2.0(DUAL)	hiseq4000_novaseq6000	no	E-MTAB-15475		Wellcome Sanger Institute	HD_F_GON12129680	Not applicable
Reproductive tract	reptract_fetal_lorenzi2025	HD_F_GON12409312	HD_F_GON12409312	C112	female	Not applicable	11	Fetal	Not applicable	Not applicable	control	Not applicable	Fallopian Tube	Fallopian Tube	whole_tissue	normal	Not applicable	unaffected	trypsin_collagenase		cryopreserved	Not applicable	Not applicable	10x scRNA-seq	5' v2.0(DUAL)	hiseq4000_novaseq6000	no	E-MTAB-15475		Wellcome Sanger Institute	HD_F_GON12409312	Not applicable
Reproductive tract	reptract_fetal_lorenzi2025	HD_F_GON12821577	HD_F_GON12821577	C119	female	Not applicable	11	Fetal	Not applicable	Not applicable	control	Not applicable	Whole_tract	Whole_tract	whole_tissue	normal	Not applicable	unaffected	trypsin_collagenase		cryopreserved	Not applicable	Not applicable	10x scRNA-seq	5' v2.0(DUAL)	hiseq4000_novaseq6000	no	E-MTAB-15475		Wellcome Sanger Institute	HD_F_GON12821577	Not applicable
Reproductive tract	reptract_fetal_lorenzi2025	HD_F_GON12873752	HD_F_GON12873752	Hrv152	female	Not applicable	18	Fetal	Not applicable	Not applicable	control	Not applicable	uterus, cervix, vagina	uterus, cervix, vagina	whole_tissue	normal	Not applicable	unaffected	trypsin_collagenase		cryopreserved	Not applicable	Not applicable	10x scRNA-seq	5' v2.0(DUAL)	hiseq4000_novaseq6000	no	E-MTAB-15475		Wellcome Sanger Institute	HD_F_GON12873752	Not applicable
Reproductive tract	reptract_fetal_lorenzi2025	HD_F_GON12893244	HD_F_GON12893244	C128	female	Not applicable	12	Fetal	Not applicable	Not applicable	control	Not applicable	Fallopian Tube	Fallopian Tube	whole_tissue	normal	Not applicable	unaffected	trypsin_collagenase		fresh	Not applicable	Not applicable	10x scRNA-seq	5' v2.0(DUAL)	hiseq4000_novaseq6000	no	E-MTAB-15475		Wellcome Sanger Institute	HD_F_GON12893244	Not applicable
Reproductive tract	reptract_fetal_lorenzi2025	HD_F_GON12893246	HD_F_GON12893246	C128	female	Not applicable	12	Fetal	Not applicable	Not applicable	control	Not applicable	Fallopian Tube	Fallopian Tube	whole_tissue	normal	Not applicable	unaffected	trypsin_collagenase		cryopreserved	Not applicable	Not applicable	10x scRNA-seq	5' v2.0(DUAL)	hiseq4000_novaseq6000	no	E-MTAB-15475		Wellcome Sanger Institute	HD_F_GON12893246	Not applicable
Reproductive tract	reptract_fetal_lorenzi2025	HD_F_GON12893248	HD_F_GON12893248	Hrv152	female	Not applicable	18	Fetal	Not applicable	Not applicable	control	Not applicable	Fallopian Tube	Fallopian Tube	whole_tissue	normal	Not applicable	unaffected	trypsin_collagenase		cryopreserved	Not applicable	Not applicable	10x scRNA-seq	5' v2.0(DUAL)	hiseq4000_novaseq6000	no	E-MTAB-15475		Wellcome Sanger Institute	HD_F_GON12893248	Not applicable
Reproductive tract	reptract_fetal_lorenzi2025	HD_F_GON12893249	HD_F_GON12893249	Hrv139	female	Not applicable	20	Fetal	Not applicable	Not applicable	control	Not applicable	uterus	uterus	whole_tissue	normal	Not applicable	unaffected	trypsin_collagenase		cryopreserved	Not applicable	Not applicable	10x scRNA-seq	5' v2.0(DUAL)	hiseq4000_novaseq6000	no	E-MTAB-15475		Wellcome Sanger Institute	HD_F_GON12893249	Not applicable
Reproductive tract	reptract_fetal_lorenzi2025	HD_F_GON12893250	HD_F_GON12893250	Hrv139	female	Not applicable	20	Fetal	Not applicable	Not applicable	control	Not applicable	Fallopian Tube	Fallopian Tube	whole_tissue	normal	Not applicable	unaffected	trypsin_collagenase		cryopreserved	Not applicable	Not applicable	10x scRNA-seq	5' v2.0(DUAL)	hiseq4000_novaseq6000	no	E-MTAB-15475		Wellcome Sanger Institute	HD_F_GON12893250	Not applicable
Reproductive tract	reptract_fetal_lorenzi2025	HD_F_GON12893251_Hrv139	HD_F_GON12893251	Hrv139	female	Not applicable	20	Fetal	Not applicable	Not applicable	control	Not applicable	uterus	uterus	whole_tissue	normal	Not applicable	unaffected	trypsin_collagenase		cryopreserved	Not applicable	Not applicable	10x scRNA-seq	5' v2.0(DUAL)	hiseq4000_novaseq6000	yes	E-MTAB-15475		Wellcome Sanger Institute	HD_F_GON12893251_Hrv139	Not applicable
Reproductive tract	reptract_fetal_lorenzi2025	HD_F_GON12893251_Hrv152	HD_F_GON12893251	Hrv152	female	Not applicable	18	Fetal	Not applicable	Not applicable	control	Not applicable	uterus, cervix, vagina	uterus, cervix, vagina	whole_tissue	normal	Not applicable	unaffected	trypsin_collagenase		cryopreserved	Not applicable	Not applicable	10x scRNA-seq	5' v2.0(DUAL)	hiseq4000_novaseq6000	yes	E-MTAB-15475		Wellcome Sanger Institute	HD_F_GON12893251_Hrv152	Not applicable
Reproductive tract	reptract_fetal_lorenzi2025	HD_F_GON13074327	HD_F_GON13074327	Hrv174	female	Not applicable	20	Fetal	Not applicable	Not applicable	control	Not applicable	Fallopian Tube	Fallopian Tube	whole_tissue	normal	Not applicable	unaffected	trypsin_collagenase		cryopreserved	Not applicable	Not applicable	10x scRNA-seq	5' v2.0(DUAL)	hiseq4000_novaseq6000	no	E-MTAB-15475		Wellcome Sanger Institute	HD_F_GON13074327	Not applicable
Reproductive tract	reptract_fetal_lorenzi2025	HD_F_GON13074328	HD_F_GON13074328	Hrv174	female	Not applicable	20	Fetal	Not applicable	Not applicable	control	Not applicable	fallopian tube, uterux, cervix, vagina	Fallopian Tube, uterux, cervix, vagina	whole_tissue	normal	Not applicable	unaffected	trypsin_collagenase		cryopreserved	Not applicable	Not applicable	10x scRNA-seq	5' v2.0(DUAL)	hiseq4000_novaseq6000	no	E-MTAB-15475		Wellcome Sanger Institute	HD_F_GON13074328	Not applicable
Reproductive tract	reptract_fetal_lorenzi2025	HD_F_GON13074330_C139	HD_F_GON13074330	C139	female	Not applicable	7.4	Fetal	Not applicable	Not applicable	control	Not applicable	Whole_tract	Whole_tract	whole_tissue	normal	Not applicable	unaffected	trypsin_collagenase		cryopreserved	Not applicable	Not applicable	10x scRNA-seq	5' v2.0(DUAL)	hiseq4000_novaseq6000	yes	E-MTAB-15475		Wellcome Sanger Institute	HD_F_GON13074330_C139	Not applicable
Reproductive tract	reptract_fetal_lorenzi2025	HD_F_GON13074330_C140	HD_F_GON13074330	C140	female	Not applicable	7.4	Fetal	Not applicable	Not applicable	control	Not applicable	Whole_tract	Whole_tract	whole_tissue	normal	Not applicable	unaffected	trypsin_collagenase		cryopreserved	Not applicable	Not applicable	10x scRNA-seq	5' v2.0(DUAL)	hiseq4000_novaseq6000	yes	E-MTAB-15475		Wellcome Sanger Institute	HD_F_GON13074330_C140	Not applicable
Reproductive tract	reptract_fetal_lorenzi2025	HD_F_GON13174528	HD_F_GON13174528	C142	female	Not applicable	6.2	Fetal	Not applicable	Not applicable	control	Not applicable	Whole_tract	Whole_tract	whole_tissue	normal	Not applicable	unaffected	trypsin_collagenase		cryopreserved	Not applicable	Not applicable	10x scRNA-seq	5' v2.0(DUAL)	hiseq4000_novaseq6000	no	E-MTAB-15475		Wellcome Sanger Institute	HD_F_GON13174528	Not applicable
Reproductive tract	reptract_fetal_lorenzi2025	HD_F_GON13174529	HD_F_GON13174529	Hrv187	female	Not applicable	16	Fetal	Not applicable	Not applicable	control	Not applicable	Fallopian Tube	Fallopian Tube	whole_tissue	normal	Not applicable	unaffected	trypsin_collagenase		cryopreserved	Not applicable	Not applicable	10x scRNA-seq	5' v2.0(DUAL)	hiseq4000_novaseq6000	no	E-MTAB-15475		Wellcome Sanger Institute	HD_F_GON13174529	Not applicable
Reproductive tract	reptract_fetal_lorenzi2025	HD_F_GON13182001	HD_F_GON13182001	Hrv166	female	Not applicable	8.4	Fetal	Not applicable	Not applicable	control	Not applicable	Whole_tract	Whole_tract	whole_tissue	normal	Not applicable	unaffected	trypsin_collagenase		cryopreserved	Not applicable	Not applicable	10x scRNA-seq	5' v2.0(DUAL)	hiseq4000_novaseq6000	no	E-MTAB-15475		Wellcome Sanger Institute	HD_F_GON13182001	Not applicable
Reproductive tract	reptract_fetal_lorenzi2025	HD_F_GON13247926_Hrv179	HD_F_GON13247926	Hrv179	female	Not applicable	21	Fetal	Not applicable	Not applicable	control	Not applicable	cervix, vagina	Cervix, vagina	whole_tissue	normal	Not applicable	unaffected	trypsin_collagenase		cryopreserved	Not applicable	Not applicable	10x scRNA-seq	5' v2.0(DUAL)	hiseq4000_novaseq6000	yes	E-MTAB-15475		Wellcome Sanger Institute	HD_F_GON13247926_Hrv179	Not applicable
Reproductive tract	reptract_fetal_lorenzi2025	HD_F_GON13247927_C150	HD_F_GON13247927	C150	female	Not applicable	5.6	Fetal	Not applicable	Not applicable	control	Not applicable	Whole_tract	Whole_tract	whole_tissue	normal	Not applicable	unaffected	trypsin_collagenase		cryopreserved	Not applicable	Not applicable	10x scRNA-seq	5' v2.0(DUAL)	hiseq4000_novaseq6000	yes	E-MTAB-15475		Wellcome Sanger Institute	HD_F_GON13247927_C150	Not applicable
Reproductive tract	reptract_fetal_lorenzi2025	HD_F_GON13247928_C152	HD_F_GON13247928	C152	female	Not applicable	7.8	Fetal	Not applicable	Not applicable	control	Not applicable	upper tract	upper tract	whole_tissue	normal	Not applicable	unaffected	trypsin_collagenase		cryopreserved	Not applicable	Not applicable	10x scRNA-seq	5' v2.0(DUAL)	hiseq4000_novaseq6000	yes	E-MTAB-15475		Wellcome Sanger Institute	HD_F_GON13247928_C152	Not applicable
Reproductive tract	reptract_fetal_lorenzi2025	HD_F_GON13247929_C152	HD_F_GON13247929	C152	female	Not applicable	7.8	Fetal	Not applicable	Not applicable	control	Not applicable	lower tract	lower tract	whole_tissue	normal	Not applicable	unaffected	trypsin_collagenase		cryopreserved	Not applicable	Not applicable	10x scRNA-seq	5' v2.0(DUAL)	hiseq4000_novaseq6000	yes	E-MTAB-15475		Wellcome Sanger Institute	HD_F_GON13247929_C152	Not applicable
Reproductive tract	reptract_fetal_lorenzi2025	HD_F_GON13263069	HD_F_GON13263069	Hrv201	female	Not applicable	9	Fetal	Not applicable	Not applicable	control	Not applicable	Whole_tract	Whole_tract	whole_tissue	normal	Not applicable	unaffected	trypsin_collagenase		cryopreserved	Not applicable	Not applicable	10x scRNA-seq	5' v2.0(DUAL)	hiseq4000_novaseq6000	no	E-MTAB-15475		Wellcome Sanger Institute	HD_F_GON13263069	Not applicable
Reproductive tract	reptract_fetal_lorenzi2025	HD_F_GON13447622	HD_F_GON13447622	Hrv216	female	Not applicable	12	Fetal	Not applicable	Not applicable	control	Not applicable	uterus, cervix, vagina	uterus, cervix, vagina	whole_tissue	normal	Not applicable	unaffected	trypsin_collagenase		cryopreserved	Not applicable	Not applicable	10x scRNA-seq	5' v2.0(DUAL)	hiseq4000_novaseq6000	no	E-MTAB-15475		Wellcome Sanger Institute	HD_F_GON13447622	Not applicable
Reproductive tract	reptract_fetal_lorenzi2025	HD_F_GON13447623	HD_F_GON13447623	Hrv220	female	Not applicable	10	Fetal	Not applicable	Not applicable	control	Not applicable	fallopian tube, uterus	Fallopian Tube, uterus	whole_tissue	normal	Not applicable	unaffected	trypsin_collagenase		cryopreserved	Not applicable	Not applicable	10x scRNA-seq	5' v2.0(DUAL)	hiseq4000_novaseq6000	no	E-MTAB-15475		Wellcome Sanger Institute	HD_F_GON13447623	Not applicable
Reproductive tract	reptract_fetal_lorenzi2025	HD_F_GON13657891_Hrv220	HD_F_GON13657891	Hrv220	female	Not applicable	10	Fetal	Not applicable	Not applicable	control	Not applicable	uterus, cervix, vagina, external genitalia	uterus, cervix, vagina, external genitalia	whole_tissue	normal	Not applicable	unaffected	trypsin_collagenase		cryopreserved	Not applicable	Not applicable	10x scRNA-seq	5' v2.0(DUAL)	hiseq4000_novaseq6000	yes	E-MTAB-15475		Wellcome Sanger Institute	HD_F_GON13657891_Hrv220	Not applicable
Reproductive tract	reptract_fetal_lorenzi2025	HD_F_GON13841332	HD_F_GON13841332	Hrv245	female	Not applicable	15	Fetal	Not applicable	Not applicable	control	Not applicable	uterus, cervix, vagina	uterus, cervix, vagina	whole_tissue	normal	Not applicable	unaffected	trypsin_collagenase		cryopreserved	Not applicable	Not applicable	10x scRNA-seq	5' v2.0(DUAL)	hiseq4000_novaseq6000	no	E-MTAB-15475		Wellcome Sanger Institute	HD_F_GON13841332	Not applicable
Reproductive tract	reptract_fetal_lorenzi2025	HD_F_GON13841333	HD_F_GON13841333	Hrv245	female	Not applicable	15	Fetal	Not applicable	Not applicable	control	Not applicable	Fallopian Tube	Fallopian Tube	whole_tissue	normal	Not applicable	unaffected	trypsin_collagenase		cryopreserved	Not applicable	Not applicable	10x scRNA-seq	5' v2.0(DUAL)	hiseq4000_novaseq6000	no	E-MTAB-15475		Wellcome Sanger Institute	HD_F_GON13841333	Not applicable
Reproductive tract	reptract_fetal_lorenzi2025	HD_F_GON14449732_Hrv243	HD_F_GON14449732	Hrv243	female	Not applicable	9	Fetal	Not applicable	Not applicable	control	Not applicable	upper tract	upper tract	whole_tissue	normal	Not applicable	unaffected	trypsin_collagenase		cryopreserved	Not applicable	Not applicable	10x scRNA-seq	5' v2.0(DUAL)	hiseq4000_novaseq6000	yes	E-MTAB-15475		Wellcome Sanger Institute	HD_F_GON14449732_Hrv243	Not applicable
Reproductive tract	reptract_fetal_lorenzi2025	HD_F_GON14449733_C167	HD_F_GON14449733	C167	female	Not applicable	5.6	Fetal	Not applicable	Not applicable	control	Not applicable	Whole_tract	Whole_tract	whole_tissue	normal	Not applicable	unaffected	trypsin_collagenase		cryopreserved	Not applicable	Not applicable	10x scRNA-seq	5' v2.0(DUAL)	hiseq4000_novaseq6000	yes	E-MTAB-15475		Wellcome Sanger Institute	HD_F_GON14449733_C167	Not applicable
Reproductive tract	reptract_fetal_lorenzi2025	HD_F_GON14449733_Hrv243	HD_F_GON14449733	Hrv243	female	Not applicable	9	Fetal	Not applicable	Not applicable	control	Not applicable	lower tract	lower tract	whole_tissue	normal	Not applicable	unaffected	trypsin_collagenase					10x scRNA-seq	5' v2.0(DUAL)	hiseq4000_novaseq6000	yes	E-MTAB-15475		Wellcome Sanger Institute	HD_F_GON14449733_Hrv243	Not applicable
Reproductive tract	reptract_fetal_lorenzi2025	HD_F_GON14612514_Hrv253	HD_F_GON14612514	Hrv253	female	Not applicable	16	Fetal	Not applicable	Not applicable	control	Not applicable	uterus, cervix, vagina	uterus, cervix, vagina	whole_tissue	normal	Not applicable	unaffected	trypsin_collagenase		cryopreserved	Not applicable	Not applicable	10x scRNA-seq	5' v2.0(DUAL)	hiseq4000_novaseq6000	yes	E-MTAB-15475		Wellcome Sanger Institute	HD_F_GON14612514_Hrv253	Not applicable
Reproductive tract	reptract_fetal_lorenzi2025	HD_F_GON14662758_Hrv261	HD_F_GON14662758	Hrv261	female	Not applicable	12	Fetal	Not applicable	Not applicable	control	Not applicable	Vagina	Vagina	whole_tissue	normal	Not applicable	unaffected	trypsin_collagenase		cryopreserved	Not applicable	Not applicable	10x scRNA-seq	5' v2.0(DUAL)	hiseq4000_novaseq6000	yes	E-MTAB-15475		Wellcome Sanger Institute	HD_F_GON14662758_Hrv261	Not applicable
Reproductive tract	reptract_fetal_lorenzi2025	HD_F_GON14662759_Hrv261	HD_F_GON14662759	Hrv261	female	Not applicable	12	Fetal	Not applicable	Not applicable	control	Not applicable	external genitalia	External genitalia	whole_tissue	normal	Not applicable	unaffected	trypsin_collagenase		cryopreserved	Not applicable	Not applicable	10x scRNA-seq	5' v2.0(DUAL)	hiseq4000_novaseq6000	yes	E-MTAB-15475		Wellcome Sanger Institute	HD_F_GON14662759_Hrv261	Not applicable
Reproductive tract	reptract_fetal_lorenzi2025	HD_F_GON15261231_Hrv275	HD_F_GON15261231	Hrv275	female	Not applicable	14	Fetal	Not applicable	Not applicable	control	Not applicable	external genitalia	External genitalia	whole_tissue	normal	Not applicable	unaffected	trypsin_collagenase		cryopreserved	Not applicable	Not applicable	10x scRNA-seq	5' v2.0(DUAL)	hiseq4000_novaseq6000	yes	E-MTAB-15475		Wellcome Sanger Institute	HD_F_GON15261231_Hrv275	Not applicable
Reproductive tract	reptract_fetal_lorenzi2025	HD_F_GON15261232_Hrv271	HD_F_GON15261232	Hrv271	female	Not applicable	12	Fetal	Not applicable	Not applicable	control	Not applicable	fallopian tube, uterus	Fallopian Tube, uterus	whole_tissue	normal	Not applicable	unaffected	trypsin_collagenase		cryopreserved	Not applicable	Not applicable	10x scRNA-seq	5' v2.0(DUAL)	hiseq4000_novaseq6000	yes	E-MTAB-15475		Wellcome Sanger Institute	HD_F_GON15261232_Hrv271	Not applicable
Reproductive tract	reptract_fetal_lorenzi2025	HD_F_GON15261233_Hrv270	HD_F_GON15261233	Hrv270	female	Not applicable	17	Fetal	Not applicable	Not applicable	control	Not applicable	external genitalia	External genitalia	whole_tissue	normal	Not applicable	unaffected	trypsin_collagenase		cryopreserved	Not applicable	Not applicable	10x scRNA-seq	5' v2.0(DUAL)	hiseq4000_novaseq6000	yes	E-MTAB-15475		Wellcome Sanger Institute	HD_F_GON15261233_Hrv270	Not applicable
Reproductive tract	reptract_fetal_lorenzi2025	HD_F_GON15265555	HD_F_GON15265555	Hrv277	female	Not applicable	17	Fetal	Not applicable	Not applicable	control	Not applicable	fallopian tube, uterus	Fallopian Tube, uterus	whole_tissue	normal	Not applicable	unaffected	trypsin_collagenase		cryopreserved	Not applicable	Not applicable	10x scRNA-seq	5' v2.0(DUAL)	hiseq4000_novaseq6000	no	E-MTAB-15475		Wellcome Sanger Institute	HD_F_GON15265555	Not applicable
Reproductive tract	reptract_fetal_lorenzi2025	HD_F_GON15290560_C204	HD_F_GON15290560	C204	female	Not applicable	8.3	Fetal	Not applicable	Not applicable	control	Not applicable	lower tract	lower tract	whole_tissue	normal	Not applicable	unaffected	trypsin_collagenase		cryopreserved	Not applicable	Not applicable	10x scRNA-seq	5' v2.0(DUAL)	hiseq4000_novaseq6000	yes	E-MTAB-15475		Wellcome Sanger Institute	HD_F_GON15290560_C204	Not applicable
Reproductive tract	reptract_fetal_lorenzi2025	HD_F_GON9525517	HD_F_GON9525517	Hrv91	female	Not applicable	13	Fetal	Not applicable	Not applicable	control	Not applicable	uterus, cervix	uterus, cervix	whole_tissue	normal	Not applicable	unaffected	trypsin_collagenase		cryopreserved	Not applicable	Not applicable	10x scRNA-seq	5' v2.0(DUAL)	hiseq4000_novaseq6000	no	E-MTAB-15475		Wellcome Sanger Institute	HD_F_GON9525517	Not applicable
Reproductive tract	reptract_fetal_lorenzi2025	HD_F_GON9525518	HD_F_GON9525518	Hrv91	female	Not applicable	13	Fetal	Not applicable	Not applicable	control	Not applicable	Vagina	Vagina	whole_tissue	normal	Not applicable	unaffected	trypsin_collagenase		cryopreserved	Not applicable	Not applicable	10x scRNA-seq	5' v2.0(DUAL)	hiseq4000_novaseq6000	no	E-MTAB-15475		Wellcome Sanger Institute	HD_F_GON9525518	Not applicable
Uterus	uterus_adult_burns2026	GSM8823440	GSM8823440	EMB44	female	30	Not applicable	Adult	Pubic V/Genitals-Breast V	Proliferative late	control	Not applicable	Endometrium	Endometrium	biopsy	normal	Not applicable	unaffected	trypsin_collagenase	unknown	fresh	Not applicable	Not applicable	10x scRNA-seq	3' v2	nextseq500	no	GSE290822	unknown	Rutgers - New Jersey Medical School	GSM8823440	Secretory Early
Uterus	uterus_adult_burns2026	GSM8823441	GSM8823441	EMB50	female	37	Not applicable	Adult	Pubic V/Genitals-Breast V	Proliferative late	control	Not applicable	Endometrium	Endometrium	biopsy	normal	Not applicable	unaffected	trypsin_collagenase	unknown	fresh	Not applicable	Not applicable	10x scRNA-seq	3' v2	nextseq500	no	GSE290822	unknown	Rutgers - New Jersey Medical School	GSM8823441	Secretory Early
Uterus	uterus_adult_burns2026	GSM8823442	GSM8823442	EMB51	female	37	Not applicable	Adult	Pubic V/Genitals-Breast V	Proliferative late	control	Not applicable	Endometrium	Endometrium	biopsy	normal	Not applicable	unaffected	trypsin_collagenase	unknown	fresh	Not applicable	Not applicable	10x scRNA-seq	3' v2	nextseq500	no	GSE290822	unknown	Rutgers - New Jersey Medical School	GSM8823442	Secretory Early
Uterus	uterus_adult_burns2026	GSM8823443	GSM8823443	EMB53	female	23	Not applicable	Adult	Pubic V/Genitals-Breast V	Proliferative late	control	Not applicable	Endometrium	Endometrium	biopsy	normal	Not applicable	unaffected	trypsin_collagenase	unknown	fresh	Not applicable	Not applicable	10x scRNA-seq	3' v2	nextseq500	no	GSE290822	unknown	Rutgers - New Jersey Medical School	GSM8823443	Secretory Early
Uterus	uterus_adult_burns2026	GSM8823444	GSM8823444	EMB52	female	33	Not applicable	Adult	Pubic V/Genitals-Breast V	Secretory Mid	control	Not applicable	Endometrium	Endometrium	biopsy	normal	Not applicable	unaffected	trypsin_collagenase	unknown	fresh	Not applicable	Not applicable	10x scRNA-seq	3' v2	nextseq500	no	GSE290822	unknown	Rutgers - New Jersey Medical School	GSM8823444	Secretory Mid
Uterus	uterus_adult_burns2026	GSM8823445	GSM8823445	EMB55	female	24	Not applicable	Adult	Pubic V/Genitals-Breast V	Secretory Mid	control	Not applicable	Endometrium	Endometrium	biopsy	normal	Not applicable	unaffected	trypsin_collagenase	unknown	fresh	Not applicable	Not applicable	10x scRNA-seq	3' v2	nextseq500	no	GSE290822	unknown	Rutgers - New Jersey Medical School	GSM8823445	Secretory Mid
Uterus	uterus_adult_burns2026	GSM8823446	GSM8823446	EMB57	female	38	Not applicable	Adult	Pubic V/Genitals-Breast V	Secretory Mid	control	Not applicable	Endometrium	Endometrium	biopsy	normal	Not applicable	unaffected	trypsin_collagenase	unknown	fresh	Not applicable	Not applicable	10x scRNA-seq	3' v2	nextseq500	no	GSE290822	unknown	Rutgers - New Jersey Medical School	GSM8823446	Secretory Mid
Uterus	uterus_adult_burns2026	GSM8823447	GSM8823447	EMB87	female	41	Not applicable	Adult	Pubic V/Genitals-Breast V	Secretory Mid	control	Not applicable	Endometrium	Endometrium	biopsy	normal	Not applicable	unaffected	trypsin_collagenase	unknown	fresh	Not applicable	Not applicable	10x scRNA-seq	3' v2	nextseq500	no	GSE290822	unknown	Rutgers - New Jersey Medical School	GSM8823447	Secretory Mid
Uterus	uterus_adult_burns2026	GSM8823448	GSM8823448	EMB66	female	32	Not applicable	Adult	Pubic V/Genitals-Breast V	Secretory Late	control	Not applicable	Endometrium	Endometrium	biopsy	normal	Not applicable	unaffected	trypsin_collagenase	unknown	fresh	Not applicable	Not applicable	10x scRNA-seq	3' v2	nextseq500	no	GSE290822	unknown	Rutgers - New Jersey Medical School	GSM8823448	Secretory Late
Uterus	uterus_adult_burns2026	GSM8823449	GSM8823449	EMB75	female	28	Not applicable	Adult	Pubic V/Genitals-Breast V	Secretory Late	control	Not applicable	Endometrium	Endometrium	biopsy	normal	Not applicable	unaffected	trypsin_collagenase	unknown	fresh	Not applicable	Not applicable	10x scRNA-seq	3' v2	nextseq500	no	GSE290822	unknown	Rutgers - New Jersey Medical School	GSM8823449	Secretory Late
Uterus	uterus_adult_burns2026	GSM8823450	GSM8823450	EMB88	female	31	Not applicable	Adult	Pubic V/Genitals-Breast V	Secretory Late	control	Not applicable	Endometrium	Endometrium	biopsy	normal	Not applicable	unaffected	trypsin_collagenase	unknown	fresh	Not applicable	Not applicable	10x scRNA-seq	3' v2	nextseq500	no	GSE290822	unknown	Rutgers - New Jersey Medical School	GSM8823450	Secretory Late
Uterus	uterus_adult_garciaalonso2021	4861STDY7387181	4861STDY7387181	A13	female	35	Not applicable	Adult	Pubic V/Genitals-Breast V	Proliferative	control	Not applicable	Whole_Uterus	Endometrium	whole_tissue	normal	Not applicable	Unknown	trypsin_collagenase	unknown	fresh	Not applicable	Not applicable	10x scRNA-seq	3' v2	hiseq4000-novaseq6000	no	E-MTAB-10287	unknown	Wellcome Sanger Institute	4861STDY7387181	Proliferative
Uterus	uterus_adult_garciaalonso2021	4861STDY7387182	4861STDY7387182	A13	female	35	Not applicable	Adult	Pubic V/Genitals-Breast V	Proliferative	control	Not applicable	Whole_Uterus	Endometrium	whole_tissue	normal	Not applicable	Unknown	trypsin_collagenase	unknown	fresh	Not applicable	Not applicable	10x scRNA-seq	3' v2	hiseq4000-novaseq6000	no	E-MTAB-10287	unknown	Wellcome Sanger Institute	4861STDY7387182	Proliferative
Uterus	uterus_adult_garciaalonso2021	4861STDY7387183	4861STDY7387183	A13	female	35	Not applicable	Adult	Pubic V/Genitals-Breast V	Proliferative	control	Not applicable	Whole_Uterus	Myometrium	whole_tissue	normal	Not applicable	Unknown	trypsin_collagenase	unknown	fresh	Not applicable	Not applicable	10x scRNA-seq	3' v3	hiseq4000-novaseq6000	no	E-MTAB-10287	unknown	Wellcome Sanger Institute	4861STDY7387183	Proliferative
Uterus	uterus_adult_garciaalonso2021	4861STDY7462245	4861STDY7462245	A16	female	24	Not applicable	Adult	Pubic V/Genitals-Breast V	Proliferative Late	control	Not applicable	Endometrium	Endometrium	whole_tissue	normal	Not applicable	Unknown	collagenase	unknown	fresh	Not applicable	Not applicable	10x scRNA-seq	3' v3	hiseq4000-novaseq6000	no	E-MTAB-10287	unknown	Wellcome Sanger Institute	4861STDY7462245	Proliferative Late
Uterus	uterus_adult_garciaalonso2021	4861STDY7462246	4861STDY7462246	A16	female	24	Not applicable	Adult	Pubic V/Genitals-Breast V	Proliferative Late	control	Not applicable	Endometrium	Endometrium	whole_tissue	normal	Not applicable	Unknown	collagenase	unknown	fresh	Not applicable	Not applicable	10x scRNA-seq	3' v3	hiseq4000-novaseq6000	no	E-MTAB-10287	unknown	Wellcome Sanger Institute	4861STDY7462246	Proliferative Late
Uterus	uterus_adult_garciaalonso2021	4861STDY7462247	4861STDY7462247	A16	female	24	Not applicable	Adult	Pubic V/Genitals-Breast V	Proliferative Late	control	Not applicable	Endometrium	Endometrium	whole_tissue	normal	Not applicable	Unknown	collagenase	unknown	fresh	Not applicable	Not applicable	10x scRNA-seq	3' v3	hiseq4000-novaseq6000	no	E-MTAB-10287	unknown	Wellcome Sanger Institute	4861STDY7462247	Proliferative Late
Uterus	uterus_adult_garciaalonso2021	4861STDY7462248	4861STDY7462248	A16	female	24	Not applicable	Adult	Pubic V/Genitals-Breast V	Proliferative Late	control	Not applicable	Whole_Uterus	Myometrium	whole_tissue	normal	Not applicable	Unknown	collagenase	unknown	fresh	Not applicable	Not applicable	10x scRNA-seq	3' v3	hiseq4000-novaseq6000	no	E-MTAB-10287	unknown	Wellcome Sanger Institute	4861STDY7462248	Proliferative Late
Uterus	uterus_adult_garciaalonso2021	4861STDY7771114	4861STDY7771114	A30	female	23	Not applicable	Adult	Pubic V/Genitals-Breast V	Secretory Early-Mid	control	Not applicable	Endometrium	Endometrium	whole_tissue	normal	Not applicable	Unknown	trypsin_collagenase	unknown	fresh	Not applicable	Not applicable	10x scRNA-seq	3' v3	hiseq4000-novaseq6000	no	E-MTAB-10287	unknown	Wellcome Sanger Institute	4861STDY7771114	Secretory Early-Mid
Uterus	uterus_adult_garciaalonso2021	4861STDY7771115	4861STDY7771115	A30	female	23	Not applicable	Adult	Pubic V/Genitals-Breast V	Secretory Early-Mid	control	Not applicable	Whole_Uterus	Endometrium	whole_tissue	normal	Not applicable	Unknown	trypsin_collagenase	unknown	fresh	Not applicable	Not applicable	10x scRNA-seq	3' v2	hiseq4000-novaseq6000	no	E-MTAB-10287	unknown	Wellcome Sanger Institute	4861STDY7771115	Secretory Early-Mid
Uterus	uterus_adult_garciaalonso2021	4861STDY7771116	4861STDY7771116	A30	female	23	Not applicable	Adult	Pubic V/Genitals-Breast V	Secretory Early-Mid	control	Not applicable	Endometrium	Endometrium	whole_tissue	normal	Not applicable	Unknown	trypsin_collagenase	unknown	fresh	Not applicable	Not applicable	10x scRNA-seq	3' v3	hiseq4000-novaseq6000	no	E-MTAB-10287	unknown	Wellcome Sanger Institute	4861STDY7771116	Secretory Early-Mid
Uterus	uterus_adult_garciaalonso2021	4861STDY7771122	4861STDY7771122	A30	female	23	Not applicable	Adult	Pubic V/Genitals-Breast V	Secretory Early-Mid	control	Not applicable	Endometrium	Endometrium	whole_tissue	normal	Not applicable	Unknown	trypsin_collagenase	unknown	fresh	Not applicable	Not applicable	10x scRNA-seq	3' v3	hiseq4000-novaseq6000	no	E-MTAB-10287	unknown	Wellcome Sanger Institute	4861STDY7771122	Secretory Early-Mid
Uterus	uterus_adult_garciaalonso2021	4861STDY7771123	4861STDY7771123	A30	female	23	Not applicable	Adult	Pubic V/Genitals-Breast V	Secretory Early-Mid	control	Not applicable	Whole_Uterus	Endometrium	whole_tissue	normal	Not applicable	Unknown	trypsin_collagenase	unknown	fresh	Not applicable	Not applicable	10x scRNA-seq	3' v2	hiseq4000-novaseq6000	no	E-MTAB-10287	unknown	Wellcome Sanger Institute	4861STDY7771123	Secretory Early-Mid
Uterus	uterus_adult_garciaalonso2021	MRC_Endo8625698	MRC_Endo8625698	E1	female	29	Not applicable	Adult	Pubic V/Genitals-Breast V	Secretory Mid	control	Not applicable	Endometrium	Superficial_Endometrium	unknown	normal	Not applicable	unaffected	trypsin_collagenase	unknown	fresh	Not applicable	Not applicable	10x scRNA-seq	3' v2	hiseq4000-novaseq6000	no	E-MTAB-10287	unknown	Wellcome Sanger Institute	MRC_Endo8625698	Secretory Mid
Uterus	uterus_adult_garciaalonso2021	MRC_Endo8625699	MRC_Endo8625699	E1	female	29	Not applicable	Adult	Pubic V/Genitals-Breast V	Secretory Mid	control	Not applicable	Endometrium	Superficial_Endometrium	unknown	normal	Not applicable	unaffected	trypsin_collagenase	unknown	fresh	Not applicable	Not applicable	10x scRNA-seq	3' v2	hiseq4000-novaseq6000	no	E-MTAB-10287	unknown	Wellcome Sanger Institute	MRC_Endo8625699	Secretory Mid
Uterus	uterus_adult_garciaalonso2021	MRC_Endo8712024	MRC_Endo8712024	E2	female	26	Not applicable	Adult	Pubic V/Genitals-Breast V	Secretory Early-Mid	control	Not applicable	Endometrium	Superficial_Endometrium	unknown	normal	Not applicable	unaffected	trypsin_collagenase	unknown	fresh	Not applicable	Not applicable	10x scRNA-seq	3' v2	hiseq4000-novaseq6000	no	E-MTAB-10287	unknown	Wellcome Sanger Institute	MRC_Endo8712024	Secretory Early-Mid
Uterus	uterus_adult_garciaalonso2021	MRC_Endo8712032	MRC_Endo8712032	E2	female	26	Not applicable	Adult	Pubic V/Genitals-Breast V	Secretory Early-Mid	control	Not applicable	Endometrium	Superficial_Endometrium	unknown	normal	Not applicable	unaffected	trypsin_collagenase	unknown	fresh	Not applicable	Not applicable	10x scRNA-seq	3' v2	hiseq4000-novaseq6000	no	E-MTAB-10287	unknown	Wellcome Sanger Institute	MRC_Endo8712032	Secretory Early-Mid
Uterus	uterus_adult_garciaalonso2021	MRC_Endo8715415	MRC_Endo8715415	E3	female	26	Not applicable	Adult	Pubic V/Genitals-Breast V	Proliferative	control	Not applicable	Endometrium	Superficial_Endometrium	unknown	normal	Not applicable	unaffected	trypsin_collagenase	unknown	fresh	Not applicable	Not applicable	10x scRNA-seq	3' v2	hiseq4000-novaseq6000	no	E-MTAB-10287	unknown	Wellcome Sanger Institute	MRC_Endo8715415	Proliferative
Uterus	uterus_adult_garciaalonso2021	MRC_Endo8715416	MRC_Endo8715416	E3	female	26	Not applicable	Adult	Pubic V/Genitals-Breast V	Proliferative	control	Not applicable	Endometrium	Superficial_Endometrium	unknown	normal	Not applicable	unaffected	trypsin_collagenase	unknown	fresh	Not applicable	Not applicable	10x scRNA-seq	3' v2	hiseq4000-novaseq6000	no	E-MTAB-10287	unknown	Wellcome Sanger Institute	MRC_Endo8715416	Proliferative
Uterus	uterus_adult_Huang2023	GSM6605431	GSM6605431	GSM6605431	female	26	Not applicable	Adult	Pubic V/Genitals-Breast V	Secretory Early	endometriosis	endometriosis	Endometrium	Superficial_Endometrium	unknown	endometriosis	endometriosis	affected	collagenase	unknown	fresh	Not applicable	Not applicable	10x scRNA-seq	3' v2	hiseqp150	no	GSE214411	unknown	West China Second University Hospital	GSM6605431	Secretory Early
Uterus	uterus_adult_Huang2023	GSM6605432	GSM6605432	GSM6605432	female	30	Not applicable	Adult	Pubic V/Genitals-Breast V	Proliferative Early	endometriosis	endometriosis	Endometrium	Superficial_Endometrium	unknown	endometriosis	endometriosis	affected	collagenase	unknown	fresh	Not applicable	Not applicable	10x scRNA-seq	3' v2	hiseqp150	no	GSE214411	unknown	West China Second University Hospital	GSM6605432	Proliferative Early
Uterus	uterus_adult_Huang2023	GSM6605433	GSM6605433	GSM6605433	female	24	Not applicable	Adult	Pubic V/Genitals-Breast V	Proliferative Early	endometriosis	endometriosis	Endometrium	Superficial_Endometrium	unknown	endometriosis	endometriosis	affected	collagenase	unknown	fresh	Not applicable	Not applicable	10x scRNA-seq	3' v2	hiseqp150	no	GSE214411	unknown	West China Second University Hospital	GSM6605433	Proliferative Early
Uterus	uterus_adult_Huang2023	GSM6605434	GSM6605434	GSM6605434	female	28	Not applicable	Adult	Pubic V/Genitals-Breast V	Proliferative	endometriosis	endometriosis	Endometrium	Superficial_Endometrium	unknown	endometriosis	endometriosis	affected	collagenase	unknown	fresh	Not applicable	Not applicable	10x scRNA-seq	3' v2	hiseqp150	no	GSE214411	unknown	West China Second University Hospital	GSM6605434	Proliferative
Uterus	uterus_adult_Huang2023	GSM6605436	GSM6605436	GSM6605436	female	33	Not applicable	Adult	Pubic V/Genitals-Breast V	Secretory Mid	endometriosis	endometriosis	Endometrium	Superficial_Endometrium	unknown	endometriosis	endometriosis	affected	collagenase	unknown	fresh	Not applicable	Not applicable	10x scRNA-seq	3' v2	hiseqp150	no	GSE214411	unknown	West China Second University Hospital	GSM6605436	Secretory Mid
Uterus	uterus_adult_Huang2023	GSM6605437	GSM6605437	GSM6605437	female	29	Not applicable	Adult	Pubic V/Genitals-Breast V	Secretory Mid	control	Not applicable	Endometrium	Superficial_Endometrium	unknown	normal	Not applicable	unaffected	collagenase	unknown	fresh	Not applicable	Not applicable	10x scRNA-seq	3' v2	hiseqp150	no	GSE214411	unknown	West China Second University Hospital	GSM6605437	Secretory Mid
Uterus	uterus_adult_Huang2023	GSM6605438	GSM6605438	GSM6605438	female	32	Not applicable	Adult	Pubic V/Genitals-Breast V	Proliferative	control	Not applicable	Endometrium	Superficial_Endometrium	unknown	normal	Not applicable	unaffected	collagenase	unknown	fresh	Not applicable	Not applicable	10x scRNA-seq	3' v2	hiseqp150	no	GSE214411	unknown	West China Second University Hospital	GSM6605438	Proliferative
Uterus	uterus_adult_Huang2023	GSM6605439	GSM6605439	GSM6605439	female	33	Not applicable	Adult	Pubic V/Genitals-Breast V	Proliferative Early	control	Not applicable	Endometrium	Superficial_Endometrium	unknown	normal	Not applicable	unaffected	collagenase	unknown	fresh	Not applicable	Not applicable	10x scRNA-seq	3' v2	hiseqp150	no	GSE214411	unknown	West China Second University Hospital	GSM6605439	Proliferative Early
Uterus	uterus_adult_Huang2023	GSM6605440	GSM6605440	GSM6605440	female	24	Not applicable	Adult	Pubic V/Genitals-Breast V	Proliferative Early	control	Not applicable	Endometrium	Superficial_Endometrium	unknown	normal	Not applicable	unaffected	collagenase	unknown	fresh	Not applicable	Not applicable	10x scRNA-seq	3' v2	hiseqp150	no	GSE214411	unknown	West China Second University Hospital	GSM6605440	Proliferative Early
Uterus	uterus_adult_Huang2023	GSM7277296	GSM7277296	GSM7277296	female	30	Not applicable	Adult	Pubic V/Genitals-Breast V	Secretory Mid	control	Not applicable	Endometrium	Superficial_Endometrium	unknown	normal	Not applicable	unaffected	collagenase	unknown	fresh	Not applicable	Not applicable	10x scRNA-seq	3' v2	hiseqp150	no	GSE214411	unknown	West China Second University Hospital	GSM7277296	Secretory Mid
Uterus	uterus_adult_Huang2023	GSM7277297	GSM7277297	GSM7277297	female	26	Not applicable	Adult	Pubic V/Genitals-Breast V	Proliferative Early	control	Not applicable	Endometrium	Superficial_Endometrium	unknown	normal	Not applicable	unaffected	collagenase	unknown	fresh	Not applicable	Not applicable	10x scRNA-seq	3' v2	hiseqp150	no	GSE214411	unknown	West China Second University Hospital	GSM7277297	Proliferative Early
Uterus	uterus_adult_Huang2023	GSM7277298	GSM7277298	GSM7277298	female	24	Not applicable	Adult	Pubic V/Genitals-Breast V	Proliferative	control	Not applicable	Endometrium	Superficial_Endometrium	unknown	normal	Not applicable	unaffected	collagenase	unknown	fresh	Not applicable	Not applicable	10x scRNA-seq	3' v2	hiseqp150	no	GSE214411	unknown	West China Second University Hospital	GSM7277298	Secretory Mid
Uterus	uterus_adult_Liu2025	HRX1152523	HRX1152523	p1	female	23	Not applicable	Adult	Pubic V/Genitals-Breast V	Proliferative	teratoma	teratoma	Endometrium	Endometrium	biopsy	normal	normal	unaffected	collagenase	unknown	fresh	Not applicable	Not applicable	10x scRNA-seq	3' v2	novaseq6000	no	HRA006275	unknown	Peking Union Medical College Hospital	pEU1	Proliferative
Uterus	uterus_adult_Liu2025	HRX1152524	HRX1152524	p2	female	35	Not applicable	Adult	Pubic V/Genitals-Breast V	Proliferative	infertility	infertility	Endometrium	Endometrium	biopsy	infertility	infertility	Unknown	collagenase	unknown	fresh	Not applicable	Not applicable	10x scRNA-seq	3' v2	novaseq6000	no	HRA006275	unknown	Peking Union Medical College Hospital	pEU2	Proliferative
Uterus	uterus_adult_Liu2025	HRX1152526	HRX1152526	p4	female	34	Not applicable	Adult	Pubic V/Genitals-Breast V	Proliferative	endometriosis	ovarian endometriosis	Endometrium	Endometrium	biopsy	endometriosis	endometriosis	affected	collagenase	unknown	fresh	Not applicable	Not applicable	10x scRNA-seq	3' v2	novaseq6000	no	HRA006275	unknown	Peking Union Medical College Hospital	pEU4	Proliferative
Uterus	uterus_adult_Liu2025	HRX1152527	HRX1152527	p5	female	39	Not applicable	Adult	Pubic V/Genitals-Breast V	Proliferative	endometriosis	ovarian endometriosis	Endometrium	Endometrium	biopsy	endometriosis	endometriosis	affected	collagenase	unknown	fresh	Not applicable	Not applicable	10x scRNA-seq	3' v2	novaseq6000	no	HRA006275	unknown	Peking Union Medical College Hospital	pEU5	Proliferative
Uterus	uterus_adult_Liu2025	HRX1152528	HRX1152528	p6	female	34	Not applicable	Adult	Pubic V/Genitals-Breast V	Proliferative	endometriosis	ovarian endometriosis, deep infiltering endometriosis	Endometrium	Endometrium	biopsy	endometriosis	endometriosis	affected	collagenase	unknown	fresh	Not applicable	Not applicable	10x scRNA-seq	3' v2	novaseq6000	no	HRA006275	unknown	Peking Union Medical College Hospital	pEU6	Proliferative
Uterus	uterus_adult_Liu2025	HRX1152529	HRX1152529	p7	female	26	Not applicable	Adult	Pubic V/Genitals-Breast V	Secretory	teratoma	teratoma	Endometrium	Endometrium	biopsy	normal	normal	unaffected	collagenase	unknown	fresh	Not applicable	Not applicable	10x scRNA-seq	3' v2	novaseq6000	no	HRA006275	unknown	Peking Union Medical College Hospital	sEU1	Secretory
Uterus	uterus_adult_Liu2025	HRX1152530	HRX1152530	p8	female	34	Not applicable	Adult	Pubic V/Genitals-Breast V	Secretory	teratoma	teratoma	Endometrium	Endometrium	biopsy	normal	normal	unaffected	collagenase	unknown	fresh	Not applicable	Not applicable	10x scRNA-seq	3' v2	novaseq6000	no	HRA006275	unknown	Peking Union Medical College Hospital	sEU2	Secretory
Uterus	uterus_adult_Liu2025	HRX1152531	HRX1152531	p9	female	42	Not applicable	Adult	Pubic V/Genitals-Breast V	Secretory	cervical cancer	cervical cancer	Endometrium	Endometrium	biopsy	normal	normal	unaffected	collagenase	unknown	fresh	Not applicable	Not applicable	10x scRNA-seq	3' v2	novaseq6000	no	HRA006275	unknown	Peking Union Medical College Hospital	sEU3	Secretory
Uterus	uterus_adult_Liu2025	HRX1152532	HRX1152532	p10	female	43	Not applicable	Adult	Pubic V/Genitals-Breast V	Secretory	endometriosis	ovarian endometriosis	Endometrium	Endometrium	biopsy	endometriosis	endometriosis	affected	collagenase	unknown	fresh	Not applicable	Not applicable	10x scRNA-seq	3' v2	novaseq6000	no	HRA006275	unknown	Peking Union Medical College Hospital	sEU4	Secretory
Uterus	uterus_adult_Liu2025	HRX1152533	HRX1152533	p11	female	32	Not applicable	Adult	Pubic V/Genitals-Breast V	Secretory	endometriosis	ovarian endometriosis, deep infiltering endometriosis	Endometrium	Endometrium	biopsy	endometriosis	endometriosis	affected	collagenase	unknown	fresh	Not applicable	Not applicable	10x scRNA-seq	3' v2	novaseq6000	no	HRA006275	unknown	Peking Union Medical College Hospital	sEU5	Secretory
Uterus	uterus_adult_Liu2025	HRX1152534	HRX1152534	p12	female	39	Not applicable	Adult	Pubic V/Genitals-Breast V	Secretory	endometriosis	ovarian endometriosis, deep infiltering endometriosis	Endometrium	Endometrium	biopsy	endometriosis	endometriosis	affected	collagenase	unknown	fresh	Not applicable	Not applicable	10x scRNA-seq	3' v2	novaseq6000	no	HRA006275	unknown	Peking Union Medical College Hospital	sEU6	Secretory
Uterus	uterus_adult_mareckova2024	UA_Endo10298210_FX1125	UA_Endo10298210	FX1125	female	23	Not applicable	Adult	Pubic V/Genitals-Breast V	Proliferative	endometriosis	endometriosis	Endometrium	Superficial_Endometrium	biopsy	endometriosis	endometriosis	affected	collagenase	unknown	cryopreserved	Not applicable	Not applicable	10x scRNA-seq	3' v3-v3.1	novaseq6000	yes	E-MTAB-14039	unknown	Wellcome Sanger Institute	UA_Endo10298210_FX1125	Proliferative
Uterus	uterus_adult_mareckova2024	UA_Endo10298210_FX1176	UA_Endo10298210	FX1176	female	31	Not applicable	Adult	Pubic V/Genitals-Breast V	Proliferative Disordered	endometriosis	endometriosis	Endometrium	Superficial_Endometrium	biopsy	endometriosis	endometriosis	affected	collagenase	unknown	cryopreserved	Not applicable	Not applicable	10x scRNA-seq	3' v3-v3.1	novaseq6000	yes	E-MTAB-14039	unknown	Wellcome Sanger Institute	UA_Endo10298210_FX1176	Proliferative Disordered
Uterus	uterus_adult_mareckova2024	UA_Endo10298211_FX1125	UA_Endo10298211	FX1125	female	23	Not applicable	Adult	Pubic V/Genitals-Breast V	Proliferative	endometriosis	endometriosis	Endometrium	Superficial_Endometrium	biopsy	endometriosis	endometriosis	affected	collagenase	unknown	cryopreserved	Not applicable	Not applicable	10x scRNA-seq	3' v3-v3.1	novaseq6000	yes	E-MTAB-14039	unknown	Wellcome Sanger Institute	UA_Endo10298211_FX1125	Proliferative
Uterus	uterus_adult_mareckova2024	UA_Endo10298211_FX1176	UA_Endo10298211	FX1176	female	31	Not applicable	Adult	Pubic V/Genitals-Breast V	Proliferative Disordered	endometriosis	endometriosis	Endometrium	Superficial_Endometrium	biopsy	endometriosis	endometriosis	affected	collagenase	unknown	cryopreserved	Not applicable	Not applicable	10x scRNA-seq	3' v3-v3.1	novaseq6000	yes	E-MTAB-14039	unknown	Wellcome Sanger Institute	UA_Endo10298211_FX1176	Proliferative Disordered
Uterus	uterus_adult_mareckova2024	UA_Endo10298212_FX1156	UA_Endo10298212	FX1156	female	38	Not applicable	Adult	Pubic V/Genitals-Breast V	Secretory Mid	endometriosis	endometriosis	Endometrium	Superficial_Endometrium	biopsy	endometriosis	endometriosis	affected	collagenase	unknown	cryopreserved	Not applicable	Not applicable	10x scRNA-seq	3' v3-v3.1	novaseq6000	yes	E-MTAB-14039	unknown	Wellcome Sanger Institute	UA_Endo10298212_FX1156	Secretory Mid
Uterus	uterus_adult_mareckova2024	UA_Endo10298212_FX9006	UA_Endo10298212	FX9006	female	33	Not applicable	Adult	Pubic V/Genitals-Breast V	Secretory Early	endometriosis	endometriosis	Endometrium	Superficial_Endometrium	biopsy	endometriosis	endometriosis	affected	collagenase	unknown	cryopreserved	Not applicable	Not applicable	10x scRNA-seq	3' v3-v3.1	novaseq6000	yes	E-MTAB-14039	unknown	Wellcome Sanger Institute	UA_Endo10298212_FX9006	Secretory Early
Uterus	uterus_adult_mareckova2024	UA_Endo10298213_FX1156	UA_Endo10298213	FX1156	female	38	Not applicable	Adult	Pubic V/Genitals-Breast V	Secretory Mid	endometriosis_fibrosis	endometriosis_fibrosis	Endometrium	Superficial_Endometrium	biopsy	endometriosis_fibrosis	endometriosis_fibrosis	affected	collagenase	unknown	cryopreserved	Not applicable	Not applicable	10x scRNA-seq	3' v3-v3.1	novaseq6000	yes	E-MTAB-14039	unknown	Wellcome Sanger Institute	UA_Endo10298213_FX1156	Secretory Mid
Uterus	uterus_adult_mareckova2024	UA_Endo10298213_FX9006	UA_Endo10298213	FX9006	female	33	Not applicable	Adult	Pubic V/Genitals-Breast V	Secretory Early	endometriosis	endometriosis	Endometrium	Superficial_Endometrium	biopsy	endometriosis	endometriosis	affected	collagenase	unknown	cryopreserved	Not applicable	Not applicable	10x scRNA-seq	3' v3-v3.1	novaseq6000	yes	E-MTAB-14039	unknown	Wellcome Sanger Institute	UA_Endo10298213_FX9006	Secretory Early
Uterus	uterus_adult_mareckova2024	UA_Endo12680031_FX1119	UA_Endo12680031	FX1119	female	30	Not applicable	Adult	Pubic V/Genitals-Breast V	Proliferative	control	Not applicable	Endometrium	Superficial_Endometrium	biopsy	normal	Not applicable	unaffected	collagenase	unknown	cryopreserved	Not applicable	Not applicable	10x scRNA-seq	3' v3-v3.1	novaseq6000	yes	E-MTAB-14039	unknown	Wellcome Sanger Institute	UA_Endo12680031_FX1119	Proliferative
Uterus	uterus_adult_mareckova2024	UA_Endo12680031_FX1259	UA_Endo12680031	FX1259	female	37	Not applicable	Adult	Pubic V/Genitals-Breast V	Proliferative Late	endometriosis	endometriosis	Endometrium	Superficial_Endometrium	biopsy	endometriosis	endometriosis	affected	collagenase	unknown	cryopreserved	Not applicable	Not applicable	10x scRNA-seq	3' v3-v3.1	novaseq6000	yes	E-MTAB-14039	unknown	Wellcome Sanger Institute	UA_Endo12680031_FX1259	Proliferative Late
Uterus	uterus_adult_mareckova2024	UA_Endo12680032_FX1259	UA_Endo12680032	FX1259	female	37	Not applicable	Adult	Pubic V/Genitals-Breast V	Proliferative Late	endometriosis	endometriosis	Endometrium	Superficial_Endometrium	biopsy	endometriosis	endometriosis	affected	collagenase	unknown	cryopreserved	Not applicable	Not applicable	10x scRNA-seq	3' v3-v3.1	novaseq6000	no	E-MTAB-14039	unknown	Wellcome Sanger Institute	UA_Endo12680032_FX1259	Proliferative Late
Uterus	uterus_adult_mareckova2024	UA_Endo12680033_FX1249	UA_Endo12680033	FX1249	female	22	Not applicable	Adult	Pubic V/Genitals-Breast V	Hormones	endometriosis	endometriosis	Endometrium	Superficial_Endometrium	biopsy	endometriosis	endometriosis	affected	collagenase	unknown	cryopreserved	Not applicable	Not applicable	10x scRNA-seq	3' v3-v3.1	novaseq6000	yes	E-MTAB-14039	unknown	Wellcome Sanger Institute	UA_Endo12680033_FX1249	Hormones
Uterus	uterus_adult_mareckova2024	UA_Endo12680033_FX1254	UA_Endo12680033	FX1254	female	35	Not applicable	Adult	Pubic V/Genitals-Breast V	Hormones Menstrual	endometriosis	endometriosis	Endometrium	Superficial_Endometrium	biopsy	endometriosis	endometriosis	affected	collagenase	unknown	cryopreserved	Not applicable	Not applicable	10x scRNA-seq	3' v3-v3.1	novaseq6000	yes	E-MTAB-14039	unknown	Wellcome Sanger Institute	UA_Endo12680033_FX1254	Hormones Menstrual
Uterus	uterus_adult_mareckova2024	UA_Endo12680034_FX1249	UA_Endo12680034	FX1249	female	22	Not applicable	Adult	Pubic V/Genitals-Breast V	Hormones	endometriosis	endometriosis	Endometrium	Superficial_Endometrium	biopsy	endometriosis	endometriosis	affected	collagenase	unknown	cryopreserved	Not applicable	Not applicable	10x scRNA-seq	3' v3-v3.1	novaseq6000	yes	E-MTAB-14039	unknown	Wellcome Sanger Institute	UA_Endo12680034_FX1249	Hormones
Uterus	uterus_adult_mareckova2024	UA_Endo12680034_FX1254	UA_Endo12680034	FX1254	female	35	Not applicable	Adult	Pubic V/Genitals-Breast V	Hormones Menstrual	endometriosis	endometriosis	Endometrium	Superficial_Endometrium	biopsy	endometriosis	endometriosis	affected	collagenase	unknown	cryopreserved	Not applicable	Not applicable	10x scRNA-seq	3' v3-v3.1	novaseq6000	yes	E-MTAB-14039	unknown	Wellcome Sanger Institute	UA_Endo12680034_FX1254	Hormones Menstrual
Uterus	uterus_adult_mareckova2024	UA_Endo12961679_FX1285	UA_Endo12961679	FX1285	female	40	Not applicable	Adult	Pubic V/Genitals-Breast V	Proliferative Early	endometriosis	endometriosis	Endometrium	Superficial_Endometrium	biopsy	endometriosis	endometriosis	affected	collagenase	unknown	cryopreserved	Not applicable	Not applicable	10x scRNA-seq	3' v3-v3.1	novaseq6000	yes	E-MTAB-14039	unknown	Wellcome Sanger Institute	UA_Endo12961679_FX1285	Proliferative Early
Uterus	uterus_adult_mareckova2024	UA_Endo12961679_SE02	UA_Endo12961679	SE02	female	38	Not applicable	Adult	Pubic V/Genitals-Breast V	Proliferative Early	control	Not applicable	Endometrium	Superficial_Endometrium	biopsy	normal	Not applicable	unaffected	collagenase	unknown	cryopreserved	Not applicable	Not applicable	10x scRNA-seq	3' v3-v3.1	novaseq6000	yes	E-MTAB-14039	unknown	Wellcome Sanger Institute	UA_Endo12961679_SE02	Proliferative Early
Uterus	uterus_adult_mareckova2024	UA_Endo12961680_FX1285	UA_Endo12961680	FX1285	female	40	Not applicable	Adult	Pubic V/Genitals-Breast V	Proliferative Early	endometriosis	endometriosis	Endometrium	Superficial_Endometrium	biopsy	endometriosis	endometriosis	affected	collagenase	unknown	cryopreserved	Not applicable	Not applicable	10x scRNA-seq	3' v3-v3.1	novaseq6000	yes	E-MTAB-14039	unknown	Wellcome Sanger Institute	UA_Endo12961680_FX1285	Proliferative Early
Uterus	uterus_adult_mareckova2024	UA_Endo12961680_SE02	UA_Endo12961680	SE02	female	38	Not applicable	Adult	Pubic V/Genitals-Breast V	Proliferative Early	control	Not applicable	Endometrium	Superficial_Endometrium	biopsy	normal	Not applicable	unaffected	collagenase	unknown	cryopreserved	Not applicable	Not applicable	10x scRNA-seq	3' v3-v3.1	novaseq6000	yes	E-MTAB-14039	unknown	Wellcome Sanger Institute	UA_Endo12961680_SE02	Proliferative Early
Uterus	uterus_adult_mareckova2024	UA_Endo12961681_FX1289	UA_Endo12961681	FX1289	female	24	Not applicable	Adult	Pubic V/Genitals-Breast V	Proliferative Late	endometriosis	endometriosis	Endometrium	Superficial_Endometrium	biopsy	endometriosis	endometriosis	affected	collagenase	unknown	cryopreserved	Not applicable	Not applicable	10x scRNA-seq	3' v3-v3.1	novaseq6000	yes	E-MTAB-14039	unknown	Wellcome Sanger Institute	UA_Endo12961681_FX1289	Proliferative Late
Uterus	uterus_adult_mareckova2024	UA_Endo12961681_SE03	UA_Endo12961681	SE03	female	26	Not applicable	Adult	Pubic V/Genitals-Breast V	Proliferative	control	Not applicable	Endometrium	Superficial_Endometrium	biopsy	normal	Not applicable	unaffected	collagenase	unknown	cryopreserved	Not applicable	Not applicable	10x scRNA-seq	3' v3-v3.1	novaseq6000	yes	E-MTAB-14039	unknown	Wellcome Sanger Institute	UA_Endo12961681_SE03	Proliferative
Uterus	uterus_adult_mareckova2024	UA_Endo12961682_FX1289	UA_Endo12961682	FX1289	female	24	Not applicable	Adult	Pubic V/Genitals-Breast V	Proliferative Late	endometriosis	endometriosis	Endometrium	Superficial_Endometrium	biopsy	endometriosis	endometriosis	affected	collagenase	unknown	cryopreserved	Not applicable	Not applicable	10x scRNA-seq	3' v3-v3.1	novaseq6000	yes	E-MTAB-14039	unknown	Wellcome Sanger Institute	UA_Endo12961682_FX1289	Proliferative Late
Uterus	uterus_adult_mareckova2024	UA_Endo12961682_SE03	UA_Endo12961682	SE03	female	26	Not applicable	Adult	Pubic V/Genitals-Breast V	Proliferative	control	Not applicable	Endometrium	Superficial_Endometrium	biopsy	normal	Not applicable	unaffected	collagenase	unknown	cryopreserved	Not applicable	Not applicable	10x scRNA-seq	3' v3-v3.1	novaseq6000	yes	E-MTAB-14039	unknown	Wellcome Sanger Institute	UA_Endo12961682_SE03	Proliferative
Uterus	uterus_adult_mareckova2024	UA_Endo9426399_FX1146	UA_Endo9426399	FX1146	female	37	Not applicable	Adult	Pubic V/Genitals-Breast V	Proliferative	control	Not applicable	Endometrium	Superficial_Endometrium	biopsy	normal	Not applicable	unaffected	collagenase	unknown	cryopreserved	Not applicable	Not applicable	10x scRNA-seq	3' v3-v3.1	novaseq6000	no	E-MTAB-14039	unknown	Wellcome Sanger Institute	UA_Endo9426399_FX1146	Proliferative
Uterus	uterus_adult_mareckova2024	UA_Endo9426400_FX1146	UA_Endo9426400	FX1146	female	37	Not applicable	Adult	Pubic V/Genitals-Breast V	Proliferative	control	Not applicable	Endometrium	Superficial_Endometrium	biopsy	normal	Not applicable	unaffected	collagenase	unknown	cryopreserved	Not applicable	Not applicable	10x scRNA-seq	3' v3-v3.1	novaseq6000	no	E-MTAB-14039	unknown	Wellcome Sanger Institute	UA_Endo9426400_FX1146	Proliferative
Uterus	uterus_adult_mareckova2024	UA_Endo9426401_FX1156	UA_Endo9426401	FX1156	female	38	Not applicable	Adult	Pubic V/Genitals-Breast V	Secretory Mid	endometriosis_fibrosis	endometriosis_fibrosis	Endometrium	Superficial_Endometrium	biopsy	endometriosis_fibrosis	endometriosis_fibrosis	affected	collagenase	unknown	cryopreserved	Not applicable	Not applicable	10x scRNA-seq	3' v3-v3.1	novaseq6000	yes	E-MTAB-14039	unknown	Wellcome Sanger Institute	UA_Endo9426401_FX1156	Secretory Mid
Uterus	uterus_adult_mareckova2024	UA_Endo9426401_FX9006	UA_Endo9426401	FX9006	female	33	Not applicable	Adult	Pubic V/Genitals-Breast V	Secretory Early	endometriosis	endometriosis	Endometrium	Superficial_Endometrium	biopsy	endometriosis	endometriosis	affected	collagenase	unknown	cryopreserved	Not applicable	Not applicable	10x scRNA-seq	3' v3-v3.1	novaseq6000	yes	E-MTAB-14039	unknown	Wellcome Sanger Institute	UA_Endo9426401_FX9006	Secretory Early
Uterus	uterus_adult_mareckova2024	UA_Endo9426402_FX1156	UA_Endo9426402	FX1156	female	38	Not applicable	Adult	Pubic V/Genitals-Breast V	Secretory Mid	endometriosis_fibrosis	endometriosis_fibrosis	Endometrium	Superficial_Endometrium	biopsy	endometriosis_fibrosis	endometriosis_fibrosis	affected	collagenase	unknown	cryopreserved	Not applicable	Not applicable	10x scRNA-seq	3' v3-v3.1	novaseq6000	yes	E-MTAB-14039	unknown	Wellcome Sanger Institute	UA_Endo9426402_FX1156	Secretory Mid
Uterus	uterus_adult_mareckova2024	UA_Endo9426402_FX9006	UA_Endo9426402	FX9006	female	33	Not applicable	Adult	Pubic V/Genitals-Breast V	Secretory Early	endometriosis	endometriosis	Endometrium	Superficial_Endometrium	biopsy	endometriosis	endometriosis	affected	collagenase	unknown	cryopreserved	Not applicable	Not applicable	10x scRNA-seq	3' v3-v3.1	novaseq6000	yes	E-MTAB-14039	unknown	Wellcome Sanger Institute	UA_Endo9426402_FX9006	Secretory Early
Uterus	uterus_adult_menstrualfluid_lorenzi2026	DM12-MSB-0-SC-1	LEAP_MVS_116543801	DM84	female	24	Not applicable	Adult	Pubic V/Genitals-Breast V	Menstrual	Unknown	Unknown	Mentrual fluid	Mentrual fluid	biopsy	Unknown	Not applicable	Unknown	collagenase		fresh	Not applicable	Not applicable	10x scRNA-seq	flex	novaseqx	no			Wellcome Sanger Institute	DM12-MSB-0-SC-1	Menstrual
Uterus	uterus_adult_menstrualfluid_lorenzi2026	DM15-MSB-0-SC-1	LEAP_MVS_116543801	DM85	female	31	Not applicable	Adult	Pubic V/Genitals-Breast V	Menstrual	Unknown	Unknown	Mentrual fluid	Mentrual fluid	biopsy	Unknown	Not applicable	Unknown	collagenase		fresh	Not applicable	Not applicable	10x scRNA-seq	flex	novaseqx	yes			Wellcome Sanger Institute	DM15-MSB-0-SC-1	Menstrual
Uterus	uterus_adult_menstrualfluid_lorenzi2026	DM15-MSB-0-SC-4	LEAP_MVS_116543802	DM85	female	31	Not applicable	Adult	Pubic V/Genitals-Breast V	Menstrual	Unknown	Unknown	Mentrual fluid	Mentrual fluid	biopsy	Unknown	Not applicable	Unknown	collagenase		fresh	Not applicable	Not applicable	10x scRNA-seq	flex	novaseqx	no			Wellcome Sanger Institute	DM15-MSB-0-SC-4	Menstrual
Uterus	uterus_adult_menstrualfluid_lorenzi2026	DM26-MSB-0-SC-3	LEAP_MVS_116670090	DM88	female	24	Not applicable	Adult	Pubic V/Genitals-Breast V	Menstrual	Unknown	Unknown	Mentrual fluid	Mentrual fluid	biopsy	Unknown	Not applicable	Unknown	trypsin_collagenase		cryopreserved	Not applicable	Not applicable	10x scRNA-seq	flex	novaseqx	yes			Wellcome Sanger Institute	DM26-MSB-0-SC-3	Menstrual
Uterus	uterus_adult_menstrualfluid_lorenzi2026	DM29-MSB-0-SC-1	LEAP_MVS_116670090	DM89	female	32	Not applicable	Adult	Pubic V/Genitals-Breast V	Menstrual	Previously PCOS, diagnosis removed ~3 years ago	Previously PCOS, diagnosis removed ~3 years ago	Mentrual fluid	Mentrual fluid	biopsy	normal	Not applicable	unaffected	trypsin_collagenase		fresh	Not applicable	Not applicable	10x scRNA-seq	flex	novaseqx	yes			Wellcome Sanger Institute	DM29-MSB-0-SC-1	Menstrual
Uterus	uterus_adult_menstrualfluid_lorenzi2026	DM30-MSB-0-SC-1	LEAP_MVS_116670089	DM90	female	32	Not applicable	Adult	Pubic V/Genitals-Breast V	Menstrual	Unknown	Unknown	Mentrual fluid	Mentrual fluid	biopsy	Unknown	Not applicable	Unknown	trypsin_collagenase		fresh	Not applicable	Not applicable	10x scRNA-seq	flex	novaseqx	yes			Wellcome Sanger Institute	DM30-MSB-0-SC-1	Menstrual
Uterus	uterus_adult_menstrualfluid_lorenzi2026	DM30-MSB-0-SC-2	LEAP_MVS_116670089	DM90	female	32	Not applicable	Adult	Pubic V/Genitals-Breast V	Menstrual	Unknown	Unknown	Mentrual fluid	Mentrual fluid	biopsy	Unknown	Not applicable	Unknown	collagenase		fresh	Not applicable	Not applicable	10x scRNA-seq	flex	novaseqx	yes			Wellcome Sanger Institute	DM30-MSB-0-SC-2	Menstrual
Uterus	uterus_adult_menstrualfluid_lorenzi2026	DM32-MSB-0-SC-1	LEAP_MVS_116670089	DM91	female	33	Not applicable	Adult	Pubic V/Genitals-Breast V	Menstrual	Unknown	Unknown	Mentrual fluid	Mentrual fluid	biopsy	Unknown	Not applicable	Unknown	trypsin_collagenase		fresh	Not applicable	Not applicable	10x scRNA-seq	flex	novaseqx	yes			Wellcome Sanger Institute	DM32-MSB-0-SC-1	Menstrual
Uterus	uterus_adult_menstrualfluid_lorenzi2026	DM32-MSB-0-SC-2	LEAP_MVS_116670090	DM91	female	33	Not applicable	Adult	Pubic V/Genitals-Breast V	Menstrual	Unknown	Unknown	Mentrual fluid	Mentrual fluid	biopsy	Unknown	Not applicable	Unknown	trypsin_collagenase		cryopreserved	Not applicable	Not applicable	10x scRNA-seq	flex	novaseqx	yes			Wellcome Sanger Institute	DM32-MSB-0-SC-2	Menstrual
Uterus	uterus_adult_menstrualfluid_lorenzi2026	DM34-MSB-0-SC-1	LEAP_MVS_116670089	DM92	female	32	Not applicable	Adult	Pubic V/Genitals-Breast V	Menstrual	Mild endometriosis	Mild endometriosis	Mentrual fluid	Mentrual fluid	biopsy	endometriosis	endometriosis	affected	trypsin_collagenase		fresh	Not applicable	Not applicable	10x scRNA-seq	flex	novaseqx	yes			Wellcome Sanger Institute	DM34-MSB-0-SC-1	Menstrual
Uterus	uterus_adult_menstrualfluid_lorenzi2026	DM5-MSB-0-SC-1	LEAP_MVS_116543802	DM81	female	27	Not applicable	Adult	Pubic V/Genitals-Breast V	Menstrual	Hypothyroidism	Hypothyroidism	Mentrual fluid	Mentrual fluid	biopsy	normal	Not applicable	unaffected	collagenase		fresh	Not applicable	Not applicable	10x scRNA-seq	flex	novaseqx	no			Wellcome Sanger Institute	DM5-MSB-0-SC-1	Menstrual
Uterus	uterus_adult_lorenzi2026	UA_Endo13674451	UA_Endo13674451	FX1341	female	38	Not applicable	Adult	Pubic V/Genitals-Breast V	Menstrual	adenomyosis	adenomyosis	Endometrium	Endometrium	unknown	adenomyosis	adenomyosis	affected	unknown	unknown	unknown	unknown	unknown	10x scRNA-seq	v3.1 (DUAL)	novaseq6000	no	unknown	unknown	Wellcome Sanger Institute	AOrv125-END-0-SC-1	Menstrual
Uterus	uterus_adult_lorenzi2026	UA_Endo13918950	UA_Endo13918950	BZ7-END-0-FTM-1 (Control1)	female	27	Not applicable	Adult	Pubic V/Genitals-Breast V	Hormones	control	Not applicable	Endometrium	Endometrium	unknown	normal	Not applicable	unaffected	unknown	unknown	unknown	unknown	unknown	10x scRNA-seq	v3.1 (DUAL)	novaseq6000	no	unknown	unknown	Wellcome Sanger Institute	BZ7-END-0-SC-1	Hormones
Uterus	uterus_adult_lorenzi2026	UA_Endo14189445	UA_Endo14189445	FX1343	female	35	Not applicable	Adult	Pubic V/Genitals-Breast V	Proliferative	endometriosis	endometriosis stage I	Endometrium	Endometrium	unknown	endometriosis	endometriosis	affected	unknown	unknown	unknown	unknown	unknown	10x scRNA-seq	v3.1 (DUAL)	novaseq6000	no	unknown	unknown	Wellcome Sanger Institute	AOrv127-END-0-SC-1	Proliferative
Uterus	uterus_adult_lorenzi2026	UA_Endo14305575	UA_Endo14305575	BZ5-END-0-FTM-3 (Patient5)	female	42	Not applicable	Adult	Pubic V/Genitals-Breast V	Hormones	endometriosis	endometriosis stage III	Endometrium	Endometrium	unknown	endometriosis	endometriosis	affected	unknown	unknown	unknown	unknown	unknown	10x scRNA-seq	v3.1 (DUAL)	novaseq6000	no	unknown	unknown	Wellcome Sanger Institute	BZ5-END-0-SC-1	Hormones
Uterus	uterus_adult_lorenzi2026	UA_Endo14305576	UA_Endo14305576	BZ15-END-0-FTM-1 (Control10)	female	35	Not applicable	Adult	Pubic V/Genitals-Breast V	Proliferative	control	Not applicable	Endometrium	Endometrium	unknown	normal	Not applicable	unaffected	unknown	unknown	unknown	unknown	unknown	10x scRNA-seq	v3.1 (DUAL)	novaseq6000	no	unknown	unknown	Wellcome Sanger Institute	BZ15-END-0-SC-1	Proliferative
Uterus	uterus_adult_lorenzi2026	UA_Endo14473035	UA_Endo14473035	BZ14-END-0-FTM-1 (Control9)	female	42	Not applicable	Adult	Pubic V/Genitals-Breast V	Menstrual	control	Not applicable	Endometrium	Endometrium	unknown	normal	Not applicable	unaffected	unknown	unknown	unknown	unknown	unknown	10x scRNA-seq	v3.1 (DUAL)	novaseq6000	no	unknown	unknown	Wellcome Sanger Institute	BZ14-END-0-SC-1	Menstrual
Uterus	uterus_adult_lorenzi2026	UA_Endo14473036	UA_Endo14473036	BZ13-END-0-FTM-1 (Control7)	female	42	Not applicable	Adult	Pubic V/Genitals-Breast V	Hormones	control	Not applicable	Endometrium	Endometrium	unknown	normal	Not applicable	unaffected	unknown	unknown	unknown	unknown	unknown	10x scRNA-seq	v3.1 (DUAL)	novaseq6000	no	unknown	unknown	Wellcome Sanger Institute	BZ13-END-0-SC-1	Hormones
Uterus	uterus_adult_lorenzi2026	UA_Endo14552712	UA_Endo14552712	BZ17-END-0-FTM-1 (Control11)	female	45	Not applicable	Adult	Pubic V/Genitals-Breast V	Secretory	control	Not applicable	Endometrium	Endometrium	unknown	normal	Not applicable	unaffected	unknown	unknown	unknown	unknown	unknown	10x scRNA-seq	v3.1 (DUAL)	novaseq6000	no	unknown	unknown	Wellcome Sanger Institute	BZ17-END-0-SC-1	Secretory
Uterus	uterus_adult_lorenzi2026	UA_Endo14552713	UA_Endo14552713	BZ18_END_0_FTM_1 (Control12)	female	27	Not applicable	Adult	Pubic V/Genitals-Breast V	Hormones	control	Not applicable	Endometrium	Endometrium	unknown	normal	Not applicable	unaffected	unknown	unknown	unknown	unknown	unknown	10x scRNA-seq	v3.1 (DUAL)	novaseq6000	no	unknown	unknown	Wellcome Sanger Institute	BZ18-END-0-SC-1	Hormones
Uterus	uterus_adult_lorenzi2026	UA_Endo14633689	UA_Endo14633689	BZ19_END_0_FTM_1 (Control13)	female	30	Not applicable	Adult	Pubic V/Genitals-Breast V	Secretory	control	Not applicable	Endometrium	Endometrium	unknown	normal	Not applicable	unaffected	unknown	unknown	unknown	unknown	unknown	10x scRNA-seq	v3.1 (DUAL)	novaseq6000	no	unknown	unknown	Wellcome Sanger Institute	BZ19-END-0-SC-1	Secretory
Uterus	uterus_adult_lorenzi2026	UA_Endo14633690	UA_Endo14633690	BZ20_END_0_FTM_1 (Control14)	female	40	Not applicable	Adult	Pubic V/Genitals-Breast V	Secretory	control	Not applicable	Endometrium	Endometrium	unknown	normal	Not applicable	unaffected	unknown	unknown	unknown	unknown	unknown	10x scRNA-seq	v3.1 (DUAL)	novaseq6000	no	unknown	unknown	Wellcome Sanger Institute	BZ20-END-0-SC-1	Secretory
Uterus	uterus_adult_lorenzi2026	UA_Endo14633691	UA_Endo14633691	BZ21-END-0-FTM-4 (Patient7)	female	37	Not applicable	Adult	Pubic V/Genitals-Breast V	Secretory	endometriosis	endometriosis stage IV	Endometrium	Endometrium	unknown	endometriosis	endometriosis	affected	unknown	unknown	unknown	unknown	unknown	10x scRNA-seq	v3.1 (DUAL)	novaseq6000	no	unknown	unknown	Wellcome Sanger Institute	BZ21-END-0-SC-1	Secretory
Uterus	uterus_adult_lorenzi2026	UA_Endo14653715	UA_Endo14653715	BZ22_END_0_FTM_2 (Patient8)	female	30	Not applicable	Adult	Pubic V/Genitals-Breast V	Secretory	endometriosis	endometriosis stage III	Endometrium	Endometrium	unknown	endometriosis	endometriosis	affected	unknown	unknown	unknown	unknown	unknown	10x scRNA-seq	v3.1 (DUAL)	novaseq6000	no	unknown	unknown	Wellcome Sanger Institute	BZ22-END-0-SC-1	Secretory
Uterus	uterus_adult_lorenzi2026	UA_Endo14653716	UA_Endo14653716	BZ35_END_0_FTM_2 (Control18)	female	35	Not applicable	Adult	Pubic V/Genitals-Breast V	Proliferative	control	Not applicable	Endometrium	Endometrium	unknown	normal	Not applicable	unaffected	unknown	unknown	unknown	unknown	unknown	10x scRNA-seq	v3.1 (DUAL)	novaseq6000	no	unknown	unknown	Wellcome Sanger Institute	BZ35-END-0-SC-2	Proliferative
Uterus	uterus_adult_lorenzi2026	UA_Endo14653717	UA_Endo14653717	BZ36_END_0_FTM_1 (Control15)	female	36	Not applicable	Adult	Pubic V/Genitals-Breast V	Proliferative	control	Not applicable	Endometrium	Endometrium	unknown	normal	Not applicable	unaffected	unknown	unknown	unknown	unknown	unknown	10x scRNA-seq	v3.1 (DUAL)	novaseq6000	no	unknown	unknown	Wellcome Sanger Institute	BZ36-END-0-SC-1	Proliferative
Uterus	uterus_adult_lorenzi2026	UA_Endo14725499	UA_Endo14725499	BZ33_END_0_FTM_1 (Control16)	female	29	Not applicable	Adult	Pubic V/Genitals-Breast V	Proliferative	control	Not applicable	Endometrium	Endometrium	unknown	normal	Not applicable	unaffected	unknown	unknown	unknown	unknown	unknown	10x scRNA-seq	v3	novaseq6000	no	unknown	unknown	Wellcome Sanger Institute	BZ33-END-0-SC-1	Proliferative
Uterus	uterus_adult_lorenzi2026	UA_Endo14725500	UA_Endo14725500	BZ34_END_0_FTM_1 (Control17)	female	30	Not applicable	Adult	Pubic V/Genitals-Breast V	Proliferative	control	Not applicable	Endometrium	Endometrium	unknown	normal	Not applicable	unaffected	unknown	unknown	unknown	unknown	unknown	10x scRNA-seq	Unknown	novaseq6000	no	unknown	unknown	Wellcome Sanger Institute	BZ34-END-0-SC-1	Proliferative
Uterus	uterus_adult_lorenzi2026	UA_Endo14781274	UA_Endo14781274	BZ23_END_0_FTM_1 (Patient9)	female	36	Not applicable	Adult	Pubic V/Genitals-Breast V	Hormones	endometriosis	endometriosis stage IV	Endometrium	Endometrium	unknown	endometriosis	endometriosis	affected	unknown	unknown	unknown	unknown	unknown	10x scRNA-seq	v3.1 (DUAL)	novaseq6000	no	unknown	unknown	Wellcome Sanger Institute	BZ23-END-0-SC-1	Hormones
Uterus	uterus_adult_lorenzi2026	UA_Endo15350170	UA_Endo15350170	BZ27_END_0_FTM_1 (Patient13)	female	28	Not applicable	Adult	Pubic V/Genitals-Breast V	Proliferative	endometriosis	endometriosis stage IV	Endometrium	Endometrium	unknown	endometriosis	endometriosis	affected	unknown	unknown	unknown	unknown	unknown	10x scRNA-seq	v4	novaseq6000	no	unknown	unknown	Wellcome Sanger Institute	BZ27_END_0_SC_2	Proliferative
Uterus	uterus_adult_lorenzi2026	UA_Endo15407876	UA_Endo15407876	BZ29_END_0_FTM_1 (Patient15)	female	35	Not applicable	Adult	Pubic V/Genitals-Breast V	Proliferative	endometriosis	endometriosis stage III	Endometrium	Endometrium	unknown	endometriosis	endometriosis	affected	unknown	unknown	unknown	unknown	unknown	10x scRNA-seq	v4	novaseq6000	no	unknown	unknown	Wellcome Sanger Institute	BZ29_END_0_SC_1	Proliferative
Uterus	uterus_adult_lorenzi2026	UA_Endo15407877	UA_Endo15407877	BZ31_END_0_FTM_1 (Patient17)	female	32	Not applicable	Adult	Pubic V/Genitals-Breast V	Hormones	endometriosis	endometriosis stage III	Endometrium	Endometrium	unknown	endometriosis	endometriosis	affected	unknown	unknown	unknown	unknown	unknown	10x scRNA-seq	v4	novaseq6000	no	unknown	unknown	Wellcome Sanger Institute	BZ31_END_0_SC_1	Hormones
Uterus	uterus_adult_lorenzi2026	UA_Endo15407878	UA_Endo15407878	BZ32_END_0_FTM_1 (Patient18)	female	33	Not applicable	Adult	Pubic V/Genitals-Breast V	Proliferative	endometriosis	endometriosis stage IV	Endometrium	Endometrium	unknown	endometriosis	endometriosis	affected	unknown	unknown	unknown	unknown	unknown	10x scRNA-seq	v4	novaseq6000	no	unknown	unknown	Wellcome Sanger Institute	BZ32_END_0_SC_1	Proliferative
Uterus	uterus_adult_lorenzi2026	UA_Endo15548676	UA_Endo15548676	DA16-END-0-FT-14 (Brno patient 16)	female	49	Not applicable	Adult	Pubic V/Genitals-Breast V	Hormones	endometriosis	endometriosis stage I	Endometrium	Endometrium	unknown	endometriosis	endometriosis	affected	unknown	unknown	unknown	unknown	unknown	10x scRNA-seq	v3	novaseq6000	no	unknown	unknown	Wellcome Sanger Institute	DA16_END_0_SC_1	Hormones
Uterus	uterus_adult_lorenzi2026	UA_Endo15633584	UA_Endo15633584	DA8-END-0-FT-24 (Brno patient 8)	female	36	Not applicable	Adult	Pubic V/Genitals-Breast V	Secretory	endometriosis	endometriosis stage IV	Endometrium	Endometrium	unknown	endometriosis	endometriosis	affected	unknown	unknown	unknown	unknown	unknown	10x scRNA-seq	v4	novaseq6000	no	unknown	unknown	Wellcome Sanger Institute	DA8_END_0_SC_1	Secretory
Uterus	uterus_adult_lorenzi2026	UA_Endo15633585	UA_Endo15633585	BZ55_END_0_FTM_1 (Control27)	female	29	Not applicable	Adult	Pubic V/Genitals-Breast V	Hormones	control	Not applicable	Endometrium	Endometrium	unknown	normal	Not applicable	unaffected	unknown	unknown	unknown	unknown	unknown	10x scRNA-seq	v4	novaseq6000	no	unknown	unknown	Wellcome Sanger Institute	BZ55_END_0_SC_1	Hormones
Uterus	uterus_adult_lorenzi2026	UA_Endo15709728	UA_Endo15709728	BZ52_END_0_FTM_1 (Patient26)	female	32	Not applicable	Adult	Pubic V/Genitals-Breast V	Unknown	endometriosis	endometriosis stage IV	Endometrium	Endometrium	unknown	endometriosis	endometriosis	affected	unknown	unknown	unknown	unknown	unknown	10x scRNA-seq	v4	novaseq6000	no	unknown	unknown	Wellcome Sanger Institute	BZ52_END_0_SC_1	Unknown
Uterus	uterus_adult_lorenzi2026	UA_Endo15709729	UA_Endo15709729	BZ53_END_0_FTM_1 (Patient28)	female	22	Not applicable	Adult	Pubic V/Genitals-Breast V	Hormones	endometriosis	endometriosis stage II	Endometrium	Endometrium	unknown	endometriosis	endometriosis	affected	unknown	unknown	unknown	unknown	unknown	10x scRNA-seq	v4	novaseq6000	no	unknown	unknown	Wellcome Sanger Institute	BZ53_END_0_SC_1	Hormones
Uterus	uterus_adult_lorenzi2026	UA_Endo15724352	UA_Endo15724352	BZ57_END_0_FTM_1 (Control30)	female	35	Not applicable	Adult	Pubic V/Genitals-Breast V	Hormones	control	Not applicable	Endometrium	Endometrium	unknown	normal	Not applicable	unaffected	unknown	unknown	unknown	unknown	unknown	10x scRNA-seq	v3	novaseq6000	no	unknown	unknown	Wellcome Sanger Institute	BZ57_END_0_SC_1	Hormones
Uterus	uterus_adult_lorenzi2026	UA_Endo15724354	UA_Endo15724354	BZ51_END_0_FTM_1 (Patient25)	female	36	Not applicable	Adult	Pubic V/Genitals-Breast V	Hormones	endometriosis	endometriosis stage IV	Endometrium	Endometrium	unknown	endometriosis	endometriosis	affected	unknown	unknown	unknown	unknown	unknown	10x scRNA-seq	v3	novaseq6000	no	unknown	unknown	Wellcome Sanger Institute	BZ51_END_0_SC_1	Hormones
Uterus	uterus_adult_lorenzi2026	UA_Endo15746285	UA_Endo15746285	BZ58_END_0_FTM_1 (Control31)	female	23	Not applicable	Adult	Pubic V/Genitals-Breast V	Hormones	control	Not applicable	Endometrium	Endometrium	unknown	normal	Not applicable	unaffected	unknown	unknown	unknown	unknown	unknown	10x scRNA-seq	v3	novaseq6000	no	unknown	unknown	Wellcome Sanger Institute	BZ58_END_0_SC_1	Hormones
Uterus	uterus_adult_lorenzi2026	UA_Endo15746286	UA_Endo15746286	BZ59_END_0_FTM_1 (Control32)	female	37	Not applicable	Adult	Pubic V/Genitals-Breast V	Secretory	control	Not applicable	Endometrium	Endometrium	unknown	normal	Not applicable	unaffected	unknown	unknown	unknown	unknown	unknown	10x scRNA-seq	v3	novaseq6000	no	unknown	unknown	Wellcome Sanger Institute	BZ59_END_0_SC_1	Secretory
Uterus	uterus_adult_lorenzi2026	UA_Endo15804661	UA_Endo15804661	BZ61_END_0_FTM_1 (Control34)	female	42	Not applicable	Adult	Pubic V/Genitals-Breast V	Proliferative	control	Not applicable	Endometrium	Endometrium	unknown	normal	Not applicable	unaffected	unknown	unknown	unknown	unknown	unknown	10x scRNA-seq	v3	novaseq6000	no	unknown	unknown	Wellcome Sanger Institute	BZ61_END_0_SC_1	Proliferative
Uterus	uterus_adult_lorenzi2026	UA_Endo15804662	UA_Endo15804662	BZ62_END_0_FTM_1 (Control35)	female	43	Not applicable	Adult	Pubic V/Genitals-Breast V	Unknown	control	Not applicable	Endometrium	Endometrium	unknown	normal	Not applicable	unaffected	unknown	unknown	unknown	unknown	unknown	10x scRNA-seq	v2	novaseq6000	no	unknown	unknown	Wellcome Sanger Institute	BZ62_END_0_SC_1	Unknown
Uterus	uterus_adult_lorenzi2026	UA_Endo15863023	UA_Endo15863023	BZ64_END_0_FTM_1 (Control37)	female	34	Not applicable	Adult	Pubic V/Genitals-Breast V	Hormones	control	Not applicable	Endometrium	Endometrium	unknown	normal	Not applicable	unaffected	unknown	unknown	unknown	unknown	unknown	10x scRNA-seq	v3	novaseq6000	no	unknown	unknown	Wellcome Sanger Institute	BZ64_END_0_SC_1	Hormones
Uterus	uterus_adult_lorenzi2026	UA_Endo15863024	UA_Endo15863024	BZ65_END_0_FTM_1 (Control38)	female	37	Not applicable	Adult	Pubic V/Genitals-Breast V	Hormones	control	Not applicable	Endometrium	Endometrium	unknown	normal	Not applicable	unaffected	unknown	unknown	unknown	unknown	unknown	10x scRNA-seq	v3	novaseq6000	no	unknown	unknown	Wellcome Sanger Institute	BZ65_END_0_SC_1	Hormones
Uterus	uterus_adult_lorenzi2026	UA_Endo16418032	UA_Endo16418032	BZ66_END_0_FTM_1 (Control39)	female	34	Not applicable	Adult	Pubic V/Genitals-Breast V	Secretory	control	Not applicable	Endometrium	Endometrium	unknown	normal	Not applicable	unaffected	unknown	unknown	unknown	unknown	unknown	10x scRNA-seq	v3	novaseq6000	no	unknown	unknown	Wellcome Sanger Institute	BZ66_END_0_SC_1	Secretory
Uterus	uterus_adult_lorenzi2026	UA_Endo16506886	UA_Endo16506886	BZ68_END_0_FTM_1 (Control41)	female	41	Not applicable	Adult	Pubic V/Genitals-Breast V	Hormones	control	Not applicable	Endometrium	Endometrium	unknown	normal	Not applicable	unaffected	unknown	unknown	unknown	unknown	unknown	10x scRNA-seq	v3	novaseq6000	no	unknown	unknown	Wellcome Sanger Institute	BZ68_END_0_SC_1	Hormones
Uterus	uterus_adult_lorenzi2026	UA_Endo16506887	UA_Endo16506887	BZ70_END_0_FTM_1 (Control28)	female	33	Not applicable	Adult	Pubic V/Genitals-Breast V	Hormones	control	Not applicable	Endometrium	Endometrium	unknown	normal	Not applicable	unaffected	unknown	unknown	unknown	unknown	unknown	10x scRNA-seq	v3	novaseq6000	no	unknown	unknown	Wellcome Sanger Institute	BZ70_END_0_SC_1	Hormones
Uterus	uterus_adult_tan2022	GSM6102532	GSM6102532	C01	female	36	Not applicable	Adult	Pubic V/Genitals-Breast V	Hormones	control	Not applicable	Endometrium	Superficial_Endometrium	unknown	normal	Not applicable	unaffected	ColdDig_LiveSort	unknown	fresh	Not applicable	Not applicable	10x scRNA-seq	3' v3.0	novaseq6000	no	GSE179640	unknown	Jackson Laboratory	C01_Ctrl	Hormones
Uterus	uterus_adult_tan2022	GSM6102533	GSM6102533	C02	female	22	Not applicable	Adult	Pubic V/Genitals-Breast V	Hormones (Proliferative Early)	control	Not applicable	Endometrium	Superficial_Endometrium	unknown	normal	Not applicable	unaffected	ColdDig_LiveSort	unknown	fresh	Not applicable	Not applicable	10x scRNA-seq	3' v3.0	novaseq6000	no	GSE179640	unknown	Jackson Laboratory	C02_Ctrl	Hormones (Proliferative Early)
Uterus	uterus_adult_tan2022	GSM6102534	GSM6102534	C03	female	42	Not applicable	Adult	Pubic V/Genitals-Breast V	Proliferative	control	Not applicable	Endometrium	Superficial_Endometrium	unknown	normal	Not applicable	unaffected	ColdDig_LiveSort	unknown	fresh	Not applicable	Not applicable	10x scRNA-seq	3' v3.0	novaseq6000	no	GSE179640	unknown	Jackson Laboratory	C03_Ctrl	Proliferative
Uterus	uterus_adult_tan2022	GSM6102537	GSM6102537	E01	female	40	Not applicable	Adult	Pubic V/Genitals-Breast V	Menstrual	endometriosis	endometriosis stage III	Endometrium	Superficial_Endometrium	unknown	endometriosis	endometriosis	affected	ColdDig_LiveSort	unknown	fresh	Not applicable	Not applicable	10x scRNA-seq	3' v3.0	novaseq6000	no	GSE179640	unknown	Jackson Laboratory	E01_EuE	Menstrual
Uterus	uterus_adult_tan2022	GSM6102540	GSM6102540	E02	female	40	Not applicable	Adult	Pubic V/Genitals-Breast V	Hormones (Proliferative Early)	endometriosis	endometriosis stage II	Endometrium	Superficial_Endometrium	unknown	endometriosis	endometriosis	affected	ColdDig_LiveSort	unknown	fresh	Not applicable	Not applicable	10x scRNA-seq	3' v3.0	novaseq6000	no	GSE179640	unknown	Jackson Laboratory	E02_EuE	Hormones (Proliferative Early)
Uterus	uterus_adult_tan2022	GSM6102543	GSM6102543	E03	female	33	Not applicable	Adult	Pubic V/Genitals-Breast V	Hormones (Inactive)	endometriosis	endmetriosis stage IV	Endometrium	Superficial_Endometrium	unknown	endometriosis	endometriosis	affected	ColdDig_LiveSort	unknown	fresh	Not applicable	Not applicable	10x scRNA-seq	3' v3.0	novaseq6000	no	GSE179640	unknown	Jackson Laboratory	E03_EuE	Hormones (Inactive)
Uterus	uterus_adult_tan2022	GSM6102546	GSM6102546	E04	female	27	Not applicable	Adult	Pubic V/Genitals-Breast V	Hormones	endometriosis	endmetriosis stage IV	Endometrium	Superficial_Endometrium	unknown	endometriosis	endometriosis	affected	ColdDig_LiveSort	unknown	fresh	Not applicable	Not applicable	10x scRNA-seq	3' v3.0	novaseq6000	no	GSE179640	unknown	Jackson Laboratory	E04_EuE	Hormones
Uterus	uterus_adult_tan2022	GSM6102549	GSM6102549	E05	female	33	Not applicable	Adult	Pubic V/Genitals-Breast V	Hormones (Proliferative Early)	endometriosis	endmetriosis stage IV	Endometrium	Superficial_Endometrium	unknown	endometriosis	endometriosis	affected	ColdDig_LiveSort	unknown	fresh	Not applicable	Not applicable	10x scRNA-seq	3' v3.0	novaseq6000	no	GSE179640	unknown	Jackson Laboratory	E05_EuE	Hormones (Proliferative Early)
Uterus	uterus_adult_tan2022	GSM6102551	GSM6102551	E06	female	30	Not applicable	Adult	Pubic V/Genitals-Breast V	Hormones	endometriosis	endmetriosis stage IV	Endometrium	Superficial_Endometrium	unknown	endometriosis	endometriosis	affected	ColdDig_LiveSort	unknown	fresh	Not applicable	Not applicable	10x scRNA-seq	3' v3.0	novaseq6000	no	GSE179640	unknown	Jackson Laboratory	E06_EuE	Hormones
Uterus	uterus_adult_tan2022	GSM6102554	GSM6102554	E07	female	34	Not applicable	Adult	Pubic V/Genitals-Breast V	Hormones (Inactive)	endometriosis	endmetriosis stage IV	Endometrium	Superficial_Endometrium	unknown	endometriosis	endometriosis	affected	ColdDig_LiveSort	unknown	fresh	Not applicable	Not applicable	10x scRNA-seq	3' v3.0	novaseq6000	no	GSE179640	unknown	Jackson Laboratory	E07_EuE	Hormones (Inactive)
Uterus	uterus_adult_tan2022	GSM6102555	GSM6102555	E08	female	40	Not applicable	Adult	Pubic V/Genitals-Breast V	Hormones (Inactive)	endometriosis	endmetriosis stage IV	Endometrium	Superficial_Endometrium	unknown	endometriosis	endometriosis	affected	ColdDig_LiveSort	unknown	fresh	Not applicable	Not applicable	10x scRNA-seq	3' v3.0	novaseq6000	no	GSE179640	unknown	Jackson Laboratory	E08_EuE	Hormones (Inactive)
Uterus	uterus_adult_tan2022	GSM6102560	GSM6102560	E09	female	45	Not applicable	Adult	Pubic V/Genitals-Breast V	Hormones (Secretory Early)	endometriosis	endmetriosis stage IV	Endometrium	Superficial_Endometrium	unknown	endometriosis	endometriosis	affected	ColdDig_LiveSort	unknown	fresh	Not applicable	Not applicable	10x scRNA-seq	3' v3.0	novaseq6000	no	GSE179640	unknown	Jackson Laboratory	E09_EuE	Hormones (Secretory Early)
Uterus	uterus_adult_urlich2024	GSM8121909	GSM8121909	D1	female	28	Not applicable	Adult	Pubic V/Genitals-Breast V	Secretory Mid	control	Not applicable	Myometrium	Myometrium	whole_tissue	normal	Not applicable	unaffected	collegenase	unknown	fresh	Not applicable	Not applicable	10x scRNA-seq	Unknown	novaseq6000	no	GSE260658	unknown	University of Michigan	GSM8121909	Secretory Mid
Uterus	uterus_adult_urlich2024	GSM8121910	GSM8121910	D1	female	28	Not applicable	Adult	Pubic V/Genitals-Breast V	Secretory Mid	control	Not applicable	Endometrium	Endometrium	whole_tissue	normal	Not applicable	unaffected	collegenase	unknown	fresh	Not applicable	Not applicable	10x scRNA-seq	Unknown	novaseq6000	no	GSE260658	unknown	University of Michigan	GSM8121910	Secretory Mid
Uterus	uterus_adult_urlich2024	GSM8121911	GSM8121911	D2	female	31	Not applicable	Adult	Pubic V/Genitals-Breast V	Proliferative Early	control	Not applicable	Myometrium	Myometrium	whole_tissue	normal	Not applicable	unaffected	collegenase	unknown	fresh	Not applicable	Not applicable	10x scRNA-seq	Unknown	novaseq6000	no	GSE260658	unknown	University of Michigan	GSM8121911	Proliferative Early
Uterus	uterus_adult_urlich2024	GSM8121912	GSM8121912	D2	female	31	Not applicable	Adult	Pubic V/Genitals-Breast V	Proliferative Early	control	Not applicable	Endometrium	Endometrium	whole_tissue	normal	Not applicable	unaffected	collegenase	unknown	fresh	Not applicable	Not applicable	10x scRNA-seq	Unknown	novaseq6000	no	GSE260658	unknown	University of Michigan	GSM8121912	Proliferative Early
Uterus	uterus_adult_urlich2024	GSM8121913	GSM8121913	D3	female	32	Not applicable	Adult	Pubic V/Genitals-Breast V	Secretory Late	control	Not applicable	Myometrium	Myometrium	whole_tissue	normal	Not applicable	unaffected	collegenase	unknown	fresh	Not applicable	Not applicable	10x scRNA-seq	Unknown	novaseq6000	no	GSE260658	unknown	University of Michigan	GSM8121913	Secretory Late
Uterus	uterus_adult_urlich2024	GSM8121914	GSM8121914	D3	female	32	Not applicable	Adult	Pubic V/Genitals-Breast V	Secretory Late	control	Not applicable	Endometrium	Endometrium	whole_tissue	normal	Not applicable	unaffected	collegenase	unknown	fresh	Not applicable	Not applicable	10x scRNA-seq	Unknown	novaseq6000	no	GSE260658	unknown	University of Michigan	GSM8121914	Secretory Late
Uterus	uterus_adult_urlich2024	GSM8121915	GSM8121915	D4	female	31	Not applicable	Adult	Pubic V/Genitals-Breast V	Proliferative	control	Not applicable	Myometrium	Myometrium	whole_tissue	normal	Not applicable	unaffected	collegenase	unknown	fresh	Not applicable	Not applicable	10x scRNA-seq	Unknown	novaseq6000	no	GSE260658	unknown	University of Michigan	GSM8121915	Proliferative
Uterus	uterus_adult_urlich2024	GSM8121916	GSM8121916	D4	female	31	Not applicable	Adult	Pubic V/Genitals-Breast V	Proliferative	control	Not applicable	Endometrium	Endometrium	whole_tissue	normal	Not applicable	unaffected	collegenase	unknown	fresh	Not applicable	Not applicable	10x scRNA-seq	Unknown	novaseq6000	no	GSE260658	unknown	University of Michigan	GSM8121916	Proliferative
Uterus	uterus_adult_urlich2024	GSM8121917	GSM8121917	D5	female	28	Not applicable	Adult	Pubic V/Genitals-Breast V	Proliferative	control	Not applicable	Myometrium	Myometrium	whole_tissue	normal	Not applicable	unaffected	collegenase	unknown	fresh	Not applicable	Not applicable	10x scRNA-seq	Unknown	novaseq6000	no	GSE260658	unknown	University of Michigan	GSM8121917	Proliferative
Uterus	uterus_adult_urlich2024	GSM8121919	GSM8121919	D7	female	52	Not applicable	Adult	Pubic V/Genitals-Breast V	Postmenopausal	control	Not applicable	Myometrium	Myometrium	whole_tissue	normal	Not applicable	unaffected	collegenase	unknown	fresh	Not applicable	Not applicable	10x scRNA-seq	Unknown	novaseq6000	no	GSE260658	unknown	University of Michigan	GSM8121919	Postmenopausal
Uterus	uterus_adult_Wang2020	GSM4577306	GSM4577306	SAMN15049051	female	18-34	Not applicable	Adult	Pubic V/Genitals-Breast V	Secretory Early	control	Not applicable	Endometrium	Superficial_Endometrium	biopsy	normal	Not applicable	unaffected	collagenase	unknown	fresh	Not applicable	Not applicable	10x scRNA-seq	3' v3.1	novaseq6000	no	GSE111976	unknown	Standford University	GSM4577306	Secretory Early
Uterus	uterus_adult_Wang2020	GSM4577307	GSM4577307	SAMN15049050	female	18-34	Not applicable	Adult	Pubic V/Genitals-Breast V	Proliferative	control	Not applicable	Endometrium	Superficial_Endometrium	biopsy	normal	Not applicable	unaffected	collagenase	unknown	fresh	Not applicable	Not applicable	10x scRNA-seq	3' v3.1	novaseq6000	no	GSE111976	unknown	Standford University	GSM4577307	Proliferative
Uterus	uterus_adult_Wang2020	GSM4577308	GSM4577308	SAMN15049049	female	18-34	Not applicable	Adult	Pubic V/Genitals-Breast V	Secretory Mid	control	Not applicable	Endometrium	Superficial_Endometrium	biopsy	normal	Not applicable	unaffected	collagenase	unknown	fresh	Not applicable	Not applicable	10x scRNA-seq	3' v3.1	novaseq6000	no	GSE111976	unknown	Standford University	GSM4577308	Secretory Mid
Uterus	uterus_adult_Wang2020	GSM4577309	GSM4577309	SAMN15049048	female	18-34	Not applicable	Adult	Pubic V/Genitals-Breast V	Secretory Early-Mid	control	Not applicable	Endometrium	Superficial_Endometrium	biopsy	normal	Not applicable	unaffected	collagenase	unknown	fresh	Not applicable	Not applicable	10x scRNA-seq	3' v3.1	novaseq6000	no	GSE111976	unknown	Standford University	GSM4577309	Secretory Early-Mid
Uterus	uterus_adult_Wang2020	GSM4577310	GSM4577310	SAMN15049047	female	18-34	Not applicable	Adult	Pubic V/Genitals-Breast V	Secretory Early-Mid	control	Not applicable	Endometrium	Superficial_Endometrium	biopsy	normal	Not applicable	unaffected	collagenase	unknown	fresh	Not applicable	Not applicable	10x scRNA-seq	3' v3.1	novaseq6000	no	GSE111976	unknown	Standford University	GSM4577310	Secretory Early-Mid
Uterus	uterus_adult_Wang2020	GSM4577311	GSM4577311	SAMN15049046	female	18-34	Not applicable	Adult	Pubic V/Genitals-Breast V	Secretory Early-Mid	control	Not applicable	Endometrium	Superficial_Endometrium	biopsy	normal	Not applicable	unaffected	collagenase	unknown	fresh	Not applicable	Not applicable	10x scRNA-seq	3' v3.1	novaseq6000	no	GSE111976	unknown	Standford University	GSM4577311	Secretory Early-Mid
Uterus	uterus_adult_Wang2020	GSM4577312	GSM4577312	SAMN15049045	female	18-34	Not applicable	Adult	Pubic V/Genitals-Breast V	Secretory Late	control	Not applicable	Endometrium	Superficial_Endometrium	biopsy	normal	Not applicable	unaffected	collagenase	unknown	fresh	Not applicable	Not applicable	10x scRNA-seq	3' v3.1	novaseq6000	no	GSE111976	unknown	Standford University	GSM4577312	Secretory Late
Uterus	uterus_adult_Wang2020	GSM4577313	GSM4577313	SAMN15049044	female	18-34	Not applicable	Adult	Pubic V/Genitals-Breast V	Secretory Early	control	Not applicable	Endometrium	Superficial_Endometrium	biopsy	normal	Not applicable	unaffected	collagenase	unknown	fresh	Not applicable	Not applicable	10x scRNA-seq	3' v3.1	novaseq6000	no	GSE111976	unknown	Standford University	GSM4577313	Secretory Early
Uterus	uterus_adult_Wang2020	GSM4577314	GSM4577314	SAMN15049043	female	18-34	Not applicable	Adult	Pubic V/Genitals-Breast V	Secretory Early	control	Not applicable	Endometrium	Superficial_Endometrium	biopsy	normal	Not applicable	unaffected	collagenase	unknown	fresh	Not applicable	Not applicable	10x scRNA-seq	3' v3.1	novaseq6000	no	GSE111976	unknown	Standford University	GSM4577314	Secretory Early
Uterus	uterus_adult_Wang2020	GSM4577315	GSM4577315	SAMN15049042	female	18-34	Not applicable	Adult	Pubic V/Genitals-Breast V	Proliferative	control	Not applicable	Endometrium	Superficial_Endometrium	biopsy	normal	Not applicable	unaffected	collagenase	unknown	fresh	Not applicable	Not applicable	10x scRNA-seq	3' v3.1	novaseq6000	no	GSE111976	unknown	Standford University	GSM4577315	Proliferative
Uterus	uterus_menopause_lorenzi2026	4861STDY7387184	4861STDY7387184	A14	female	44	Not applicable	Adult	Pubic V/Genitals-Breast V	Postmenopausal	control	Not applicable	Whole_Uterus	Endometrium	whole_tissue	normal	Not applicable	Unknown	trypsin_collagenase	unknown	fresh	Not applicable	Not applicable	10x scRNA-seq	3' v3.0	hiseq4000	no	unknown	unknown	Wellcome Sanger Institute	4861STDY7387184	Postmenopausal
Uterus	uterus_menopause_lorenzi2026	4861STDY7387185	4861STDY7387185	A14	female	44	Not applicable	Adult	Pubic V/Genitals-Breast V	Postmenopausal	control	Not applicable	Whole_Uterus	Endometrium	whole_tissue	normal	Not applicable	Unknown	trypsin_collagenase	unknown	fresh	Not applicable	Not applicable	10x scRNA-seq	3' v3.0	hiseq4000	no	unknown	unknown	Wellcome Sanger Institute	4861STDY7387185	Postmenopausal
Uterus	uterus_menopause_lorenzi2026	4861STDY7387186	4861STDY7387186	A14	female	44	Not applicable	Adult	Pubic V/Genitals-Breast V	Postmenopausal	control	Not applicable	Whole_Uterus	Myometrium	whole_tissue	normal	Not applicable	Unknown	trypsin_collagenase	unknown	fresh	Not applicable	Not applicable	10x scRNA-seq	3' v3.0	hiseq4000	no	unknown	unknown	Wellcome Sanger Institute	4861STDY7387186	Postmenopausal
Uterus	uterus_menopause_lorenzi2026	4861STDY7509538	4861STDY7509538	A17	female	70	Not applicable	Adult	Pubic V/Genitals-Breast V	Postmenopausal	control	Not applicable	Whole_Uterus	Endometrium	whole_tissue	normal	Not applicable	Unknown	trypsin_collagenase	unknown	fresh	Not applicable	Not applicable	10x scRNA-seq	3' v3.0	hiseq4000	no	unknown	unknown	Wellcome Sanger Institute	4861STDY7509538	Postmenopausal
Uterus	uterus_menopause_lorenzi2026	4861STDY7509539	4861STDY7509539	A17	female	70	Not applicable	Adult	Pubic V/Genitals-Breast V	Postmenopausal	control	Not applicable	Whole_Uterus	Endometrium	whole_tissue	normal	Not applicable	Unknown	trypsin_collagenase	unknown	fresh	Not applicable	Not applicable	10x scRNA-seq	3' v3.0	hiseq4000	no	unknown	unknown	Wellcome Sanger Institute	4861STDY7509539	Postmenopausal
Uterus	uterus_menopause_lorenzi2026	4861STDY7509540	4861STDY7509540	A17	female	70	Not applicable	Adult	Pubic V/Genitals-Breast V	Postmenopausal	control	Not applicable	Whole_Uterus	Whole_Uterus	whole_tissue	normal	Not applicable	Unknown	trypsin_collagenase	unknown	fresh	Not applicable	Not applicable	10x scRNA-seq	3' v3.0	hiseq4000	no	unknown	unknown	Wellcome Sanger Institute	4861STDY7509540	Postmenopausal
Uterus	uterus_menopause_lorenzi2026	4861STDY7509541	4861STDY7509541	A17	female	70	Not applicable	Adult	Pubic V/Genitals-Breast V	Postmenopausal	control	Not applicable	Whole_Uterus	Myometrium	whole_tissue	normal	Not applicable	Unknown	trypsin_collagenase	unknown	fresh	Not applicable	Not applicable	10x scRNA-seq	3' v3.0	hiseq4000	no	unknown	unknown	Wellcome Sanger Institute	4861STDY7509541	Postmenopausal
Uterus	uterus_menopause_lorenzi2026	4861STDY7619057	4861STDY7619057	A22	female	53	Not applicable	Adult	Pubic V/Genitals-Breast V	Postmenopausal	control	Not applicable	Whole_Uterus	Whole_Uterus	whole_tissue	normal	Not applicable	Unknown	trypsin_collagenase	unknown	fresh	Not applicable	Not applicable	10x scRNA-seq	3' v3.0	hiseq4000	no	unknown	unknown	Wellcome Sanger Institute	4861STDY7619057	Postmenopausal
Uterus	uterus_menopause_lorenzi2026	4861STDY7619058	4861STDY7619058	A22	female	53	Not applicable	Adult	Pubic V/Genitals-Breast V	Postmenopausal	control	Not applicable	Whole_Uterus	Endometrium	whole_tissue	normal	Not applicable	Unknown	trypsin_collagenase	unknown	fresh	Not applicable	Not applicable	10x scRNA-seq	3' v3.0	hiseq4000	no	unknown	unknown	Wellcome Sanger Institute	4861STDY7619058	Postmenopausal
Uterus	uterus_menopause_lorenzi2026	4861STDY7619059	4861STDY7619059	A22	female	53	Not applicable	Adult	Pubic V/Genitals-Breast V	Postmenopausal	control	Not applicable	Whole_Uterus	Endometrium	whole_tissue	normal	Not applicable	Unknown	trypsin_collagenase	unknown	fresh	Not applicable	Not applicable	10x scRNA-seq	3' v3.0	hiseq4000	no	unknown	unknown	Wellcome Sanger Institute	4861STDY7619059	Postmenopausal
Uterus	uterus_menopause_lorenzi2026	4861STDY7619063	4861STDY7619063	A22	female	53	Not applicable	Adult	Pubic V/Genitals-Breast V	Postmenopausal	control	Not applicable	Whole_Uterus	Whole_Uterus	whole_tissue	normal	Not applicable	Unknown	trypsin_collagenase	unknown	fresh	Not applicable	Not applicable	10x scRNA-seq	3' v3.0	hiseq4000	no	unknown	unknown	Wellcome Sanger Institute	4861STDY7619063	Postmenopausal
Vagina	vagina_adult_li2021	GSM4568340	GSM4568340	N1	female	62	Not applicable	Adult	Pubic V/Genitals-Breast V	Postmenopausal	control	Not applicable	Vagina	Vagina	biopsy	normal	Not applicable	unaffected	collagenase	unknown	fresh	Not applicable	Not applicable	10x scRNA-seq	3' v2	hiseqxten	no	GSE151192	unknown	Beijing Institute of Genomics (BIG)	GSM4568340	Postmenopausal
Vagina	vagina_adult_li2021	GSM4568341	GSM4568341	N2	female	63	Not applicable	Adult	Pubic V/Genitals-Breast V	Postmenopausal	control	Not applicable	Vagina	Vagina	biopsy	normal	Not applicable	unaffected	collagenase	unknown	fresh	Not applicable	Not applicable	10x scRNA-seq	3' v2	hiseqxten	no	GSE151192	unknown	Beijing Institute of Genomics (BIG)	GSM4568341	Postmenopausal
Vagina	vagina_adult_li2021	GSM4568342	GSM4568342	N3	female	55	Not applicable	Adult	Pubic V/Genitals-Breast V	Postmenopausal	control	Not applicable	Vagina	Vagina	biopsy	normal	Not applicable	unaffected	collagenase	unknown	fresh	Not applicable	Not applicable	10x scRNA-seq	3' v2	hiseqxten	no	GSE151192	unknown	Beijing Institute of Genomics (BIG)	GSM4568342	Postmenopausal
Vagina	vagina_adult_li2021	GSM4568343	GSM4568343	N4	female	64	Not applicable	Adult	Pubic V/Genitals-Breast V	Postmenopausal	control	Not applicable	Vagina	Vagina	biopsy	normal	Not applicable	unaffected	collagenase	unknown	fresh	Not applicable	Not applicable	10x scRNA-seq	3' v2	hiseqxten	no	GSE151192	unknown	Beijing Institute of Genomics (BIG)	GSM4568343	Postmenopausal
Vagina	vagina_adult_li2021	GSM4568344	GSM4568344	N5	female	55	Not applicable	Adult	Pubic V/Genitals-Breast V	Postmenopausal	control	Not applicable	Vagina	Vagina	biopsy	normal	Not applicable	unaffected	collagenase	unknown	fresh	Not applicable	Not applicable	10x scRNA-seq	3' v2	hiseqxten	no	GSE151192	unknown	Beijing Institute of Genomics (BIG)	GSM4568344	Postmenopausal

### Sheet: B. Newly generated Fallopian Tu
Sample_id	Library_id	Donor_id	Postnatal_age_years	Developmental_stage	Menstrual_stage	Disease	Clinical_diagnosis	Digestion_Protocol	FACS-enrichment	Region
4861STDY7619060	4861STDY7619060	A22	55	Adult	Postmenopausal	control	Not applicable
4861STDY7619061	4861STDY7619061	A22	55	Adult	Postmenopausal	control	Not applicable
Embryo-Imp16582948	Embryo-Imp16582948	CW21	37	Adult	Unknown (suspected Secretory)	control	Not applicable	Stromal (Collagenase D + Hyaluronidase, DNAse I) + Epithelial (Trypsin + DNAse I)	70% CD45+, 30% CD45neg	Fimbriae + Ampulla + Isthmus
Embryo-Imp16582949	Embryo-Imp16582949	CW21	37	Adult	Unknown (suspected Secretory)	control	Not applicable	Stromal (Collagenase D + Hyaluronidase, DNAse I) + Epithelial (Trypsin + DNAse I)	70% CD45+, 30% CD45neg	Fimbriae + Ampulla + Isthmus
Embryo-Imp15709818	Embryo-Imp15709818	CW6	Rep Age	Adult	Proliferative	control	Not applicable	Stromal (Collagenase D + Hyaluronidase, DNAse I) + Epithelial (Trypsin + DNAse I)	70% CD45+, 30% CD45neg	Fimbriae
Embryo-Imp15709817	Embryo-Imp15709817	CW6	Rep Age	Adult	Proliferative	control	Not applicable	Stromal (Collagenase D + Hyaluronidase, DNAse I) + Epithelial (Trypsin + DNAse I)	70% CD45+, 30% CD45neg	Ampulla
Embryo-Imp15709819	Embryo-Imp15709819	CW6	Rep Age	Adult	Proliferative	control	Not applicable	Stromal (Collagenase D + Hyaluronidase, DNAse I) + Epithelial (Trypsin + DNAse I)	70% CD45+, 30% CD45neg	Isthmus

### Sheet: C. Spatial transcriptomics samp
Organ	Organ_part	Donor_id	Technology	Postnatal_age_years	Developmental_stage	Menstrual_stage	Sample_name	Sample_id
Ovary	Cortex	AU14; AU18	Visium HD	3; 2	Pediatric	Unknown	HCA_P_GON_CZI_sp15548484	HCA_P_GON_CZI_sp15548484
Ovary	Cortex	AU30	Visium HD	14	Pubertal	Unknown	HCA_P_GON_CZI_sp15548485	HCA_P_GON_CZI_sp15548485
Ovary	Cortex	M23	Visium HD	28	Adult	Unknown	HCA_P_GON_CZI_sp15717041	HCA_P_GON_CZI_sp15717041
Fallopian tube	Ampulla	CW21	Visium HD	rep age	Adult	Unknown (maybe secretory)	CW21-ECT-3-FO-1-S3	EP_CUH_sp16725568
Fallopian tube	Ampulla	CW6	VisiumHD	rep age	Adult	Unknown (maybe secretory)	CW6-ECT-3-FO-1-S5	EP_CUH_sp16258292
Uterus	Whole Uterus	A13	Visium HD	35	Adult	Proliferative	A13-UTR-0-TL4-1-S5	MV_Endo_A16410124
Uterus	Whole Uterus	A66	Visium HD	rep age	Adult	Proliferative (in theory)	A13-UTR-0-TL4-1-S5	MV_Endo_A16410124
Fallopian tube	Fimbriae	CW21	Xenium custom	rep age	Adult	Unknown (maybe secretory)	CW21-ECT-1-FO-1-S2	CW21-ECT-1-FO-1-S2
Fallopian tube	Isthmus	CW21	Xenium custom	rep age	Adult	Unknown (maybe secretory)	CW21-ECT-4-FO-1-S2	CW21-ECT-4-FO-1-S2
Ovary	Cortex	AU14	Xenium custom	3	Pediatric	Unknown	AU14-OVR-0-FO-1-s49	AU14-OVR-0-FO-1-s49
Ovary	Cortex	AU30	Xenium custom	14	Pubertal	Unknown	AU30-OVR-0-FO-1-s48	AU30-OVR-0-FO-1-s48
Ovary	Cortex	M23	Xenium custom	28	Adult	Unknown	M23-OVR-0-FO-S25	M23-OVR-0-FO-S25

### Sheet: D. scRNAseq libraries QC
libary accession	Estimated Number of Cells	Mean Reads per Cell	Median Genes per Cell	Median UMI Counts per Cell	Number of Reads	Valid Barcodes	Sequencing Saturation	Chemistry	Dataset	Sample_id	Library_id	Donor_id	Sex	Postnatal_age_years	Gestational_age_pcw	Developmental_stage	Disease	Clinical_diagnosis	Organ	Organ_part	Tissue_ROI	Specimen_type	Sampled_site_condition	Tissue_status	Assay_type	Library_chemistry	Sequencing_platform	Dataset_id	in_HCAv1	exclusion-inclusion_criteria
ERS3882455	20190	20896	1265	3016	421883898	0.979	0.701	Single Cell 3' v2	Wagner 2020	ERS3882455	ERS3882455	pool of donors	female	28,32,36	Not applicable	Adult	control	Not applicable	Ovary	Ovarian Cortex	Cortex_outer	biopsy	normal	unaffected	10x scRNA-seq	v2	novaseq6000	E-MTAB-8381	yes
ERS3882456	11726	38507	1625	4440	451538713	0.978	0.781	Single Cell 3' v2	Wagner 2020	ERS3882456	ERS3882456	GRD1	female	20	Not applicable	Adult	control	Not applicable	Ovary	Ovarian Cortex	Cortex_outer	whole_tissue	normal	unaffected	10x scRNA-seq	v2	novaseq6000	E-MTAB-8381	yes
ERS3882457	5662	74070	2218	5760	419386093	0.97	0.812	Single Cell 3' v3 (polyA)	Wagner 2020	ERS3882457	ERS3882457	pool of donors	female	20,22,26	Not applicable	Adult	control	Not applicable	Ovary	Ovarian Cortex	Cortex_outer	whole_tissue	normal	unaffected	10x scRNA-seq	v3	novaseq6000	E-MTAB-8381	yes
ERS3882458	7071	61351	3094	9650	433815942	0.979	0.706	Single Cell 3' v3 (polyA)	Wagner 2020	ERS3882458	ERS3882458	pool of donors	female	20,22,26	Not applicable	Adult	control	Not applicable	Ovary	Ovarian Cortex	Cortex_outer	whole_tissue	normal	unaffected	10x scRNA-seq	v3	novaseq6000	E-MTAB-8381	yes
HGDC_RE3734_RNA26	2718	113172	3297	9474	307602104	0.97	0.825	Single Cell 3' v2	Lardenois 2026	HGDC_RE3734_RNA26	HGDC_RE3734_RNA26	f1	female	Not applicable	5	Fetal	control	Not applicable	Ovary	Gonad	Gonad	whole_tissue	normal	unaffected	10x scRNA-seq	v2	hiseq4000	EGAD00001009811	yes
SIN10	4301	58874	3835	10407	253216605	0.983	0.697	Single Cell 3' v2	Lardenois 2026	SIN10	SIN10	f9	female	Not applicable	8	Fetal	control	Not applicable	Ovary	Gonad	Gonad	whole_tissue	normal	unaffected	10x scRNA-seq	v2	hiseq4000	EGAD00001009811	yes
SIN13	5445	75280	4336	12185	409900994	0.983	0.717	Single Cell 3' v2	Lardenois 2026	SIN13	SIN13	f2	female	Not applicable	6	Fetal	control	Not applicable	Ovary	Gonad	Gonad	whole_tissue	normal	unaffected	10x scRNA-seq	v2	hiseq4000	EGAD00001009811	yes
SIN15	4844	79928	4701	13532	387173110	0.982	0.698	Single Cell 3' v2	Lardenois 2026	SIN15	SIN15	f6	female	Not applicable	7	Fetal	control	Not applicable	Ovary	Gonad	Gonad	whole_tissue	normal	unaffected	10x scRNA-seq	v2	hiseq4000	EGAD00001009811	yes
SIN19	6193	67475	4379	12572	417873025	0.981	0.649	Single Cell 3' v2	Lardenois 2026	SIN19	SIN19	f10	female	Not applicable	8	Fetal	control	Not applicable	Ovary	Gonad	Gonad	whole_tissue	normal	unaffected	10x scRNA-seq	v2	hiseq4000	EGAD00001009811	yes
SIN2	3704	59134	3789	9882	219030784	0.982	0.694	Single Cell 3' v2	Lardenois 2026	SIN2	SIN2	f7	female	Not applicable	7	Fetal	control	Not applicable	Ovary	Gonad	Gonad	whole_tissue	normal	unaffected	10x scRNA-seq	v2	hiseq4000	EGAD00001009811	yes
SIN23	6728	86173	4279	12495	579772701	0.983	0.729	Single Cell 3' v2	Lardenois 2026	SIN23	SIN23	f13	female	Not applicable	10	Fetal	control	Not applicable	Ovary	Gonad	Gonad	whole_tissue	normal	unaffected	10x scRNA-seq	v2	hiseq4000	EGAD00001009811	yes
SIN25	7261	65443	3437	9055	475182794	0.983	0.731	Single Cell 3' v2	Lardenois 2026	SIN25	SIN25	f15	female	Not applicable	11	Fetal	control	Not applicable	Ovary	Gonad	Gonad	whole_tissue	normal	unaffected	10x scRNA-seq	v2	hiseq4000	EGAD00001009811	yes
SIN27	6942	55693	3908	10386	386619730	0.982	0.642	Single Cell 3' v2	Lardenois 2026	SIN27	SIN27	f11	female	Not applicable	9	Fetal	control	Not applicable	Ovary	Gonad	Gonad	whole_tissue	normal	unaffected	10x scRNA-seq	v2	hiseq4000	EGAD00001009811	yes
SIN28	5668	74991	4454	13538	425048293	0.982	0.678	Single Cell 3' v2	Lardenois 2026	SIN28	SIN28	f12	female	Not applicable	9	Fetal	control	Not applicable	Ovary	Gonad	Gonad	whole_tissue	normal	unaffected	10x scRNA-seq	v2	hiseq4000	EGAD00001009811	yes
SIN29	6608	73211	3334	8602	483777594	0.983	0.745	Single Cell 3' v2	Lardenois 2026	SIN29	SIN29	f16	female	Not applicable	10	Fetal	control	Not applicable	Ovary	Gonad	Gonad	whole_tissue	normal	unaffected	10x scRNA-seq	v2	hiseq4000	EGAD00001009811	yes
SIN3	2417	56998	3810	10587	137765132	0.982	0.675	Single Cell 3' v2	Lardenois 2026	SIN3	SIN3	f14	female	Not applicable	10	Fetal	control	Not applicable	Ovary	Gonad	Gonad	whole_tissue	normal	unaffected	10x scRNA-seq	v2	hiseq4000	EGAD00001009811	yes
SIN6	5311	79686	4106	11617	423210202	0.982	0.734	Single Cell 3' v2	Lardenois 2026	SIN6	SIN6	f8	female	Not applicable	7	Fetal	control	Not applicable	Ovary	Gonad	Gonad	whole_tissue	normal	unaffected	10x scRNA-seq	v2	hiseq4000	EGAD00001009811	yes
SIN7	4517	80435	4550	13934	363325977	0.981	0.707	Single Cell 3' v2	Lardenois 2026	SIN7	SIN7	f3	female	Not applicable	6	Fetal	control	Not applicable	Ovary	Gonad	Gonad	whole_tissue	normal	unaffected	10x scRNA-seq	v2	hiseq4000	EGAD00001009811	yes
SIN8	3946	89547	4745	13990	353353133	0.982	0.742	Single Cell 3' v2	Lardenois 2026	SIN8	SIN8	f4	female	Not applicable	6	Fetal	control	Not applicable	Ovary	Gonad	Gonad	whole_tissue	normal	unaffected	10x scRNA-seq	v2	hiseq4000	EGAD00001009811	yes
SIN9	5478	77252	4106	11370	423184323	0.982	0.755	Single Cell 3' v2	Lardenois 2026	SIN9	SIN9	f5	female	Not applicable	6	Fetal	control	Not applicable	Ovary	Gonad	Gonad	whole_tissue	normal	unaffected	10x scRNA-seq	v2	hiseq4000	EGAD00001009811	yes
GSM4577306	4991	100600	4104	15355	502095710	0.959	0.54	Single Cell 3' v3 (polyA)	Wang 2020	GSM4577306	GSM4577306	SAMN15049051	female	18-34	Not applicable	Adult	control	Not applicable	Uterus	Endometrium	Superficial_Endometrium	biopsy	normal	unaffected	10x scRNA-seq	3'v3.1	novaseq6000	GSE111976	yes
GSM4577307	6745	79979	2541	6786	539457468	0.961	0.58	Single Cell 3' v3 (polyA)	Wang 2020	GSM4577307	GSM4577307	SAMN15049050	female	18-34	Not applicable	Adult	control	Not applicable	Uterus	Endometrium	Superficial_Endometrium	biopsy	normal	unaffected	10x scRNA-seq	3'v3.1	novaseq6000	GSE111976	yes
GSM4577308	17428	29678	2782	7980	517231599	0.963	0.272	Single Cell 3' v3 (polyA)	Wang 2020	GSM4577308	GSM4577308	SAMN15049049	female	18-34	Not applicable	Adult	control	Not applicable	Uterus	Endometrium	Superficial_Endometrium	biopsy	normal	unaffected	10x scRNA-seq	3'v3.1	novaseq6000	GSE111976	yes
GSM4577309	41338	13391	2108	4522	553541529	0.965	0.222	Single Cell 3' v3 (polyA)	Wang 2020	GSM4577309	GSM4577309	SAMN15049048	female	18-34	Not applicable	Adult	control	Not applicable	Uterus	Endometrium	Superficial_Endometrium	biopsy	normal	unaffected	10x scRNA-seq	3'v3.1	novaseq6000	GSE111976	yes
GSM4577310	19433	25758	2419	5537	500563247	0.96	0.319	Single Cell 3' v3 (polyA)	Wang 2020	GSM4577310	GSM4577310	SAMN15049047	female	18-34	Not applicable	Adult	control	Not applicable	Uterus	Endometrium	Superficial_Endometrium	biopsy	normal	unaffected	10x scRNA-seq	3'v3.1	novaseq6000	GSE111976	yes
GSM4577311	7247	69174	3500	11812	501306179	0.967	0.537	Single Cell 3' v3 (polyA)	Wang 2020	GSM4577311	GSM4577311	SAMN15049046	female	18-34	Not applicable	Adult	control	Not applicable	Uterus	Endometrium	Superficial_Endometrium	biopsy	normal	unaffected	10x scRNA-seq	3'v3.1	novaseq6000	GSE111976	yes
GSM4577312	8192	150809	2702	6868	1235427852	0.976	0.859	Single Cell 3' v3 (polyA)	Wang 2020	GSM4577312	GSM4577312	SAMN15049045	female	18-34	Not applicable	Adult	control	Not applicable	Uterus	Endometrium	Superficial_Endometrium	biopsy	normal	unaffected	10x scRNA-seq	3'v3.1	novaseq6000	GSE111976	yes
GSM4577313	6831	70051	3402	9127	478514990	0.969	0.68	Single Cell 3' v3 (polyA)	Wang 2020	GSM4577313	GSM4577313	SAMN15049044	female	18-34	Not applicable	Adult	control	Not applicable	Uterus	Endometrium	Superficial_Endometrium	biopsy	normal	unaffected	10x scRNA-seq	3'v3.1	novaseq6000	GSE111976	yes
GSM4577314	7030	69417	3554	10154	487999309	0.964	0.612	Single Cell 3' v3 (polyA)	Wang 2020	GSM4577314	GSM4577314	SAMN15049043	female	18-34	Not applicable	Adult	control	Not applicable	Uterus	Endometrium	Superficial_Endometrium	biopsy	normal	unaffected	10x scRNA-seq	3'v3.1	novaseq6000	GSE111976	yes
GSM4577315	9648	126155	1728	3648	1217140272	0.965	0.775	Single Cell 3' v3 (polyA)	Wang 2020	GSM4577315	GSM4577315	SAMN15049042	female	18-34	Not applicable	Adult	control	Not applicable	Uterus	Endometrium	Superficial_Endometrium	biopsy	normal	unaffected	10x scRNA-seq	3'v3.1	novaseq6000	GSE111976	yes
GSM4257926	11113	41498	2961	8439	461167659	0.979	0.632	Single Cell 3' v2	Wamaitha 2023	GSM4257926	GSM4257926	W7	female	Not applicable	7	Fetal	control	Not applicable	Ovary	Gonad	Gonad	whole_tissue	normal	unaffected	10x scRNA-seq	3'v2	novaseq6000	GSE143380	yes
GSM4257927	5691	59514	3312	10121	338694039	0.979	0.623	Single Cell 3' v2	Wamaitha 2023	GSM4257927	GSM4257927	W9	female	Not applicable	9	Fetal	control	Not applicable	Ovary	Gonad	Gonad	whole_tissue	normal	unaffected	10x scRNA-seq	3'v2	novaseq6000	GSE143380	yes
GSM4257928	5669	77948	3509	10093	441885968	0.979	0.744	Single Cell 3' v2	Wamaitha 2023	GSM4257928	GSM4257928	W10	female	Not applicable	10	Fetal	control	Not applicable	Ovary	Gonad	Gonad	whole_tissue	normal	unaffected	10x scRNA-seq	3'v2	novaseq6000	GSE143380	yes
GSM4257929	5137	73546	3038	8047	377805297	0.972	0.725	Single Cell 3' v2	Wamaitha 2023	GSM4257929	GSM4257929	W13	female	Not applicable	13	Fetal	control	Not applicable	Ovary	Gonad	Gonad	whole_tissue	normal	unaffected	10x scRNA-seq	3'v2	novaseq6000	GSE143380	yes
GSM4257930	7017	58075	3000	7663	407510189	0.972	0.671	Single Cell 3' v2	Wamaitha 2023	GSM4257930	GSM4257930	W16	female	Not applicable	16	Fetal	control	Not applicable	Ovary	Gonad	Gonad	whole_tissue	normal	unaffected	10x scRNA-seq	3'v2	novaseq6000	GSE143380	yes
GSM4568340	4790	87148	1276	2691	417437790	0.968	0.922	Single Cell 3' v2	Li 2021 B	GSM4568340	GSM4568340	N1	female	62	Not applicable	Adult	control	Not applicable	Vagina	Vagina	Vagina	biopsy	normal	unaffected	10x scRNA-seq	3'v2	hiseqxten	GSE151192	yes
GSM4568341	7433	52889	1782	4813	393126473	0.967	0.781	Single Cell 3' v2	Li 2021 B	GSM4568341	GSM4568341	N2	female	63	Not applicable	Adult	control	Not applicable	Vagina	Vagina	Vagina	biopsy	normal	unaffected	10x scRNA-seq	3'v2	hiseqxten	GSE151192	yes
GSM4568342	7760	53310	1884	4984	413682457	0.965	0.78	Single Cell 3' v2	Li 2021 B	GSM4568342	GSM4568342	N3	female	55	Not applicable	Adult	control	Not applicable	Vagina	Vagina	Vagina	biopsy	normal	unaffected	10x scRNA-seq	3'v2	hiseqxten	GSE151192	yes
GSM4568343	4071	105897	1509	3655	431105060	0.969	0.931	Single Cell 3' v2	Li 2021 B	GSM4568343	GSM4568343	N4	female	64	Not applicable	Adult	control	Not applicable	Vagina	Vagina	Vagina	biopsy	normal	unaffected	10x scRNA-seq	3'v2	hiseqxten	GSE151192	yes
GSM4568344	6749	62290	1822	4714	420396598	0.968	0.862	Single Cell 3' v2	Li 2021 B	GSM4568344	GSM4568344	N5	female	55	Not applicable	Adult	control	Not applicable	Vagina	Vagina	Vagina	biopsy	normal	unaffected	10x scRNA-seq	3'v2	hiseqxten	GSE151192	yes
GSM5380100	2371	119392	1974	5330	283078791	0.986	0.895	Single Cell 3' v3 (polyA)	Ulrich 2022_FallopianTube	GSM5380100	GSM5380100	FT1	female	52	Not applicable	Adult	control	Not applicable	Fallopian Tube	Fallopian Tube Fimbria	Fallopian Tube Fimbria	whole_tissue	normal	unaffected	10x scRNA-seq	3'v3	novaseq6000	GSE178101	yes
GSM5380101	6084	46760	2070	5484	284487660	0.985	0.767	Single Cell 3' v3 (polyA)	Ulrich 2022_FallopianTube	GSM5380101	GSM5380101	FT1	female	52	Not applicable	Adult	control	Not applicable	Fallopian Tube	Fallopian Tube Ampulla	Fallopian Tube Ampulla	whole_tissue	normal	unaffected	10x scRNA-seq	3'v3	novaseq6000	GSE178101	yes
GSM5380102	4456	61035	2430	7238	271973851	0.985	0.756	Single Cell 3' v3 (polyA)	Ulrich 2022_FallopianTube	GSM5380102	GSM5380102	FT1	female	52	Not applicable	Adult	control	Not applicable	Fallopian Tube	Fallopian Tube Isthmus	Fallopian Tube Isthmus	whole_tissue	normal	unaffected	10x scRNA-seq	3'v3	novaseq6000	GSE178101	yes
GSM5380103	14455	18771	2045	5138	271333361	0.981	0.31	Single Cell 3' v3 (polyA)	Ulrich 2022_FallopianTube	GSM5380103	GSM5380103	FT2	female	30	Not applicable	Adult	control	Not applicable	Fallopian Tube	Fallopian Tube Fimbria	Fallopian Tube Fimbria	whole_tissue	normal	unaffected	10x scRNA-seq	3'v3	novaseq6000	GSE178101	yes
GSM5380104	10275	29933	2949	9749	307564019	0.981	0.416	Single Cell 3' v3 (polyA)	Ulrich 2022_FallopianTube	GSM5380104	GSM5380104	FT2	female	30	Not applicable	Adult	control	Not applicable	Fallopian Tube	Fallopian Tube Ampulla	Fallopian Tube Ampulla	whole_tissue	normal	unaffected	10x scRNA-seq	3'v3	novaseq6000	GSE178101	yes
GSM5380105	10887	25166	2455	7323	273987225	0.981	0.425	Single Cell 3' v3 (polyA)	Ulrich 2022_FallopianTube	GSM5380105	GSM5380105	FT2	female	30	Not applicable	Adult	control	Not applicable	Fallopian Tube	Fallopian Tube Isthmus	Fallopian Tube Isthmus	whole_tissue	normal	unaffected	10x scRNA-seq	3'v3	novaseq6000	GSE178101	yes
GSM5380108	9809	25752	3141	9635	252601271	0.983	0.353	Single Cell 3' v3 (polyA)	Ulrich 2022_FallopianTube	GSM5380108	GSM5380108	FT3	female	46	Not applicable	Adult	control	Not applicable	Fallopian Tube	Fallopian Tube Fimbria	Fallopian Tube Fimbria	whole_tissue	normal	unaffected	10x scRNA-seq	3'v3	novaseq6000	GSE178101	yes
GSM5380109	5009	42162	911	3042	211191897	0.984	0.636	Single Cell 3' v3 (polyA)	Ulrich 2022_FallopianTube	GSM5380109	GSM5380109	FT3	female	46	Not applicable	Adult	control	Not applicable	Fallopian Tube	Fallopian Tube Ampulla	Fallopian Tube Ampulla	whole_tissue	normal	unaffected	10x scRNA-seq	3'v3	novaseq6000	GSE178101	yes
GSM5380110	8242	28639	3470	10920	236040376	0.984	0.376	Single Cell 3' v3 (polyA)	Ulrich 2022_FallopianTube	GSM5380110	GSM5380110	FT3	female	46	Not applicable	Adult	control	Not applicable	Fallopian Tube	Fallopian Tube Isthmus	Fallopian Tube Isthmus	whole_tissue	normal	unaffected	10x scRNA-seq	3'v3	novaseq6000	GSE178101	yes
GSM5701416	8894	43703	2904	9002	388692195	0.977	0.551	Single Cell 3' v3 (polyA)	Ulrich 2022_FallopianTube	GSM5701416	GSM5701416	FT4	female	31	Not applicable	Adult	control	Not applicable	Fallopian Tube	Fallopian Tube	Fallopian Tube	whole_tissue	normal	unaffected	10x scRNA-seq	3'v3	novaseq6000	GSE178101	yes
GSM6102532	4180	180421	5784	22080	754159992	0.982	0.796	Single Cell 3' v3 (polyA)	Tan 2022	GSM6102532	GSM6102532	C01	female	36	Not applicable	Adult	control	Not applicable	Uterus	Endometrium	Superficial_Endometrium		normal	unaffected	10x scRNA-seq	3' v3.0	novaseq6000	GSE179640	yes
GSM6102533	7706	96950	3884	12337	747098678	0.978	0.737	Single Cell 3' v3 (polyA)	Tan 2022	GSM6102533	GSM6102533	C02	female	22	Not applicable	Adult	control	Not applicable	Uterus	Endometrium	Superficial_Endometrium		normal	unaffected	10x scRNA-seq	3' v3.0	novaseq6000	GSE179640	yes
GSM6102534	5655	105539	4405	13625	596820965	0.975	0.764	Single Cell 3' v3 (polyA)	Tan 2022	GSM6102534	GSM6102534	C03	female	42	Not applicable	Adult	control	Not applicable	Uterus	Endometrium	Superficial_Endometrium		normal	unaffected	10x scRNA-seq	3' v3.0	novaseq6000	GSE179640	yes
GSM6102537	7567	107029	4121	11443	809888905	0.975	0.745	Single Cell 3' v3 (polyA)	Tan 2022	GSM6102537	GSM6102537	E01	female	40	Not applicable	Adult	endometriosis	endometriosis stage III	Uterus	Endometrium	Superficial_Endometrium		endometriosis	affected	10x scRNA-seq	3' v3.0	novaseq6000	GSE179640	yes	unclear if endometriosis affects eutopic endometrium
GSM6102540	5368	162837	6237	26721	874111010	0.978	0.737	Single Cell 3' v3 (polyA)	Tan 2022	GSM6102540	GSM6102540	E02	female	40	Not applicable	Adult	endometriosis	endometriosis stage II	Uterus	Endometrium	Superficial_Endometrium		endometriosis	affected	10x scRNA-seq	3' v3.0	novaseq6000	GSE179640	yes	unclear if endometriosis affects eutopic endometrium
GSM6102543	5626	151557	4540	14078	852660544	0.973	0.819	Single Cell 3' v3 (polyA)	Tan 2022	GSM6102543	GSM6102543	E03	female	33	Not applicable	Adult	endometriosis	endmetriosis stage IV	Uterus	Endometrium	Superficial_Endometrium		endometriosis	affected	10x scRNA-seq	3' v3.0	novaseq6000	GSE179640	yes	unclear if endometriosis affects eutopic endometrium
GSM6102546	5195	156509	3043	8414	813065929	0.975	0.877	Single Cell 3' v3 (polyA)	Tan 2022	GSM6102546	GSM6102546	E04	female	27	Not applicable	Adult	endometriosis	endmetriosis stage IV	Uterus	Endometrium	Superficial_Endometrium		endometriosis	affected	10x scRNA-seq	3' v3.0	novaseq6000	GSE179640	yes	unclear if endometriosis affects eutopic endometrium
GSM6102549	3307	321287	3215	8097	1062497102	0.978	0.935	Single Cell 3' v3 (polyA)	Tan 2022	GSM6102549	GSM6102549	E05	female	33	Not applicable	Adult	endometriosis	endmetriosis stage IV	Uterus	Endometrium	Superficial_Endometrium		endometriosis	affected	10x scRNA-seq	3' v3.0	novaseq6000	GSE179640	yes	unclear if endometriosis affects eutopic endometrium
GSM6102551	5333	71125	5317	17438	379310546	0.977	0.581	Single Cell 3' v3 (polyA)	Tan 2022	GSM6102551	GSM6102551	E06	female	30	Not applicable	Adult	endometriosis	endmetriosis stage IV	Uterus	Endometrium	Superficial_Endometrium		endometriosis	affected	10x scRNA-seq	3' v3.0	novaseq6000	GSE179640	yes	unclear if endometriosis affects eutopic endometrium
GSM6102554	3103	214056	5695	21418	664216536	0.983	0.849	Single Cell 3' v3 (polyA)	Tan 2022	GSM6102554	GSM6102554	E07	female	34	Not applicable	Adult	endometriosis	endmetriosis stage IV	Uterus	Endometrium	Superficial_Endometrium		endometriosis	affected	10x scRNA-seq	3' v3.0	novaseq6000	GSE179640	yes	unclear if endometriosis affects eutopic endometrium
GSM6102555	2900	253432	3355	9606	734953852	0.981	0.897	Single Cell 3' v3 (polyA)	Tan 2022	GSM6102555	GSM6102555	E08	female	40	Not applicable	Adult	endometriosis	endmetriosis stage IV	Uterus	Endometrium	Superficial_Endometrium		endometriosis	affected	10x scRNA-seq	3' v3.0	novaseq6000	GSE179640	yes	unclear if endometriosis affects eutopic endometrium
GSM6102560	5221	155323	5574	19370	810939365	0.98	0.803	Single Cell 3' v3 (polyA)	Tan 2022	GSM6102560	GSM6102560	E09	female	45	Not applicable	Adult	endometriosis	endmetriosis stage IV	Uterus	Endometrium	Superficial_Endometrium		endometriosis	affected	10x scRNA-seq	3' v3.0	novaseq6000	GSE179640	yes	unclear if endometriosis affects eutopic endometrium
GSM5506063	2284	83400	3076	7175	190485622	0.982	0.82	Single Cell 3' v2	Taelman 2024	GSM5506063	GSM5506063	G2_2nd_trimester	female	NA	18	Fetal	control	Not applicable	Ovary	Gonad	Gonad	whole_tissue	normal	unaffected	10x scRNA-seq	3'v2	hiseq4000	GSE181558	yes
GSM5761690	4194	44535	2956	7062	186779218	0.971	0.291	Single Cell 3' v3 (polyA)	Guahmich 2023	GSM5761690	GSM5761690	Don1	female	31	Not applicable	Adult	Stroke	Stroke	Ovary	Follicle	Antral_follicle	biopsy	normal	unaffected	10x scRNA-seq	3'v3	novaseq6000	GSE192722	yes
GSM5761691	9040	24442	2740	6484	220955412	0.964	0.225	Single Cell 3' v3 (polyA)	Guahmich 2023	GSM5761691	GSM5761691	Don1	female	31	Not applicable	Adult	Stroke	Stroke	Ovary	Follicle	Antral_follicle	biopsy	normal	unaffected	10x scRNA-seq	3'v3	novaseq6000	GSE192722	yes
GSM5761692	9945	18688	1894	3474	185849715	0.96	0.187	Single Cell 3' v3 (polyA)	Guahmich 2023	GSM5761692	GSM5761692	Don1	female	31	Not applicable	Adult	Stroke	Stroke	Ovary	Follicle	Antral_follicle	biopsy	normal	unaffected	10x scRNA-seq	3'v3	novaseq6000	GSE192722	yes
GSM5761693	4304	51348	2344	5194	221002087	0.967	0.305	Single Cell 3' v3 (polyA)	Guahmich 2023	GSM5761693	GSM5761693	Don1	female	31	Not applicable	Adult	Stroke	Stroke	Ovary	Follicle	Antral_follicle	biopsy	normal	unaffected	10x scRNA-seq	3'v3	novaseq6000	GSE192722	yes
GSM5761694	9384	21327	2260	4820	200135521	0.96	0.247	Single Cell 3' v3 (polyA)	Guahmich 2023	GSM5761694	GSM5761694	Don1	female	31	Not applicable	Adult	Stroke	Stroke	Ovary	Follicle	Antral_follicle	biopsy	normal	unaffected	10x scRNA-seq	3'v3	novaseq6000	GSE192722	yes
GSM5761697	6099	25501	4041	11590	155533268	0.979	0.356	Single Cell 3' v3 (polyA)	Guahmich 2023	GSM5761697	GSM5761697	Pt2	female	21	Not applicable	Adult	Chronic myeloid leukemia	Chronic myeloid leukemia	Ovary	Follicle	Antral_follicle	biopsy	normal	unaffected	10x scRNA-seq	3'v3	novaseq6000	GSE192722	yes
GSM6231026	11159	27090	4248	13436	302302473	0.976	0.327	Single Cell 3' v3 (polyA)	Guahmich 2023	GSM6231026	GSM6231026	Don1	female	31	Not applicable	Adult	Stroke	Stroke	Ovary	Follicle	Antral_follicle	biopsy	normal	unaffected	10x scRNA-seq	3'v3	novaseq6000	GSE192722	yes
GSM6231027	6744	61784	5600	22016	416670199	0.981	0.539	Single Cell 3' v3 (polyA)	Guahmich 2023	GSM6231027	GSM6231027	Pt1	female	21	Not applicable	Adult	Acute lymphocytic leukemia	Acute lymphocytic leukemia	Ovary	Follicle	Antral_follicle	biopsy	normal	unaffected	10x scRNA-seq	3'v3	novaseq6000	GSE192722	yes
GSM6360680	12323	49053	2120	5033	604486159	0.978	0.557	Single Cell 3' v3 (polyA)	Guo 2023	GSM6360680	GSM6360680	N1_NO_HPV	female	35-65	Not applicable	Adult	control	Not applicable	Cervix	cervix		biopsy	normal	unaffected	10x scRNA-seq	3'v31	novaseq6000	GSE208653	yes
GSM6360681	10249	57360	2101	4388	587881618	0.975	0.686	Single Cell 3' v3 (polyA)	Guo 2023	GSM6360681	GSM6360681	N2_NO_HPV	female	35-65	Not applicable	Adult	control	Not applicable	Cervix	cervix		biopsy	normal	unaffected	10x scRNA-seq	3'v31	novaseq6000	GSE208653	yes
GSM6605431	12036	62673	4262	14066	754333324	0.969	0.46	Single Cell 3' v3 (polyA)	Huang 2023	GSM6605431	GSM6605431	GSM6605431	female	26	Not applicable	Adult	endometriosis	endometriosis	Uterus	Endometrium	Superficial_Endometrium		endometriosis	affected	10x scRNA-seq	3'v2	hiseqp150	GSE214411	yes	unclear if endometriosis affects eutopic endometrium
GSM6605432	10328	62490	5088	20198	645401257	0.974	0.48	Single Cell 3' v3 (polyA)	Huang 2023	GSM6605432	GSM6605432	GSM6605432	female	30	Not applicable	Adult	endometriosis	endometriosis	Uterus	Endometrium	Superficial_Endometrium		endometriosis	affected	10x scRNA-seq	3'v2	hiseqp150	GSE214411	yes	unclear if endometriosis affects eutopic endometrium
GSM6605433	8175	90683	3380	10280	741337307	0.976	0.708	Single Cell 3' v3 (polyA)	Huang 2023	GSM6605433	GSM6605433	GSM6605433	female	24	Not applicable	Adult	endometriosis	endometriosis	Uterus	Endometrium	Superficial_Endometrium		endometriosis	affected	10x scRNA-seq	3'v2	hiseqp150	GSE214411	yes	unclear if endometriosis affects eutopic endometrium
GSM6605434	9757	101737	3980	14306	992650334	0.977	0.691	Single Cell 3' v3 (polyA)	Huang 2023	GSM6605434	GSM6605434	GSM6605434	female	28	Not applicable	Adult	endometriosis	endometriosis	Uterus	Endometrium	Superficial_Endometrium		endometriosis	affected	10x scRNA-seq	3'v2	hiseqp150	GSE214411	yes	unclear if endometriosis affects eutopic endometrium
GSM6605436	10482	58238	3878	13172	610448687	0.97	0.402	Single Cell 3' v3 (polyA)	Huang 2023	GSM6605436	GSM6605436	GSM6605436	female	33	Not applicable	Adult	endometriosis	endometriosis	Uterus	Endometrium	Superficial_Endometrium		endometriosis	affected	10x scRNA-seq	3'v2	hiseqp150	GSE214411	yes	unclear if endometriosis affects eutopic endometrium
GSM6605437	14414	50953	3227	10246	734439288	0.973	0.418	Single Cell 3' v3 (polyA)	Huang 2023	GSM6605437	GSM6605437	GSM6605437	female	29	Not applicable	Adult	control	Not applicable	Uterus	Endometrium	Superficial_Endometrium		normal	unaffected	10x scRNA-seq	3'v2	hiseqp150	GSE214411	yes
GSM6605438	12480	50425	3170	8702	629305420	0.965	0.392	Single Cell 3' v3 (polyA)	Huang 2023	GSM6605438	GSM6605438	GSM6605438	female	32	Not applicable	Adult	control	Not applicable	Uterus	Endometrium	Superficial_Endometrium		normal	unaffected	10x scRNA-seq	3'v2	hiseqp150	GSE214411	yes
GSM6605439	17967	29493	3484	9119	529898346	0.976	0.355	Single Cell 3' v3 (polyA)	Huang 2023	GSM6605439	GSM6605439	GSM6605439	female	33	Not applicable	Adult	control	Not applicable	Uterus	Endometrium	Superficial_Endometrium		normal	unaffected	10x scRNA-seq	3'v2	hiseqp150	GSE214411	yes
GSM6605440	8052	77304	4718	16287	622453275	0.972	0.477	Single Cell 3' v3 (polyA)	Huang 2023	GSM6605440	GSM6605440	GSM6605440	female	24	Not applicable	Adult	control	Not applicable	Uterus	Endometrium	Superficial_Endometrium		normal	unaffected	10x scRNA-seq	3'v2	hiseqp150	GSE214411	yes
GSM7277296	9210	62150	3866	12010	572400317	0.968	0.458	Single Cell 3' v3 (polyA)	Huang 2023	GSM7277296	GSM7277296	GSM7277296	female	30	Not applicable	Adult	control	Not applicable	Uterus	Endometrium	Superficial_Endometrium		normal	unaffected	10x scRNA-seq	3'v2	hiseqp150	GSE214411	yes
GSM7277297	13281	40567	4380	12680	538764297	0.959	0.376	Single Cell 3' v3 (polyA)	Huang 2023	GSM7277297	GSM7277297	GSM7277297	female	26	Not applicable	Adult	control	Not applicable	Uterus	Endometrium	Superficial_Endometrium		normal	unaffected	10x scRNA-seq	3'v2	hiseqp150	GSE214411	yes
GSM7277298	8286	61506	4909	15382	509635788	0.966	0.461	Single Cell 3' v3 (polyA)	Huang 2023	GSM7277298	GSM7277298	GSM7277298	female	24	Not applicable	Adult	control	Not applicable	Uterus	Endometrium	Superficial_Endometrium		normal	unaffected	10x scRNA-seq	3'v2	hiseqp150	GSE214411	yes
GSM8121909	9837	32832	2807	8330	322963580	0.976	0.507	Single Cell 3' v3 (polyA)	Ulrich 2024_Uterus	GSM8121909	GSM8121909	D1	female	28	Not applicable	Adult	control	Not applicable	Uterus	Myometrium	Myometrium	whole_tissue	normal	unaffected	10x scRNA-seq	Unknown	novaseq6000	GSE260658	yes
GSM8121910	5492	47659	3812	11836	261741161	0.979	0.379	Single Cell 3' v3 (polyA)	Ulrich 2024_Uterus	GSM8121910	GSM8121910	D1	female	28	Not applicable	Adult	control	Not applicable	Uterus	Endometrium	Endometrium	whole_tissue	normal	unaffected	10x scRNA-seq	Unknown	novaseq6000	GSE260658	yes
GSM8121911	7166	57809	3082	9908	414257731	0.977	0.705	Single Cell 3' v3 (polyA)	Ulrich 2024_Uterus	GSM8121911	GSM8121911	D2	female	31	Not applicable	Adult	control	Not applicable	Uterus	Myometrium	Myometrium	whole_tissue	normal	unaffected	10x scRNA-seq	Unknown	novaseq6000	GSE260658	yes
GSM8121912	9614	44770	2965	7619	430415592	0.976	0.551	Single Cell 3' v3 (polyA)	Ulrich 2024_Uterus	GSM8121912	GSM8121912	D2	female	31	Not applicable	Adult	control	Not applicable	Uterus	Endometrium	Endometrium	whole_tissue	normal	unaffected	10x scRNA-seq	Unknown	novaseq6000	GSE260658	yes
GSM8121913	9082	36001	2386	7307	326958957	0.979	0.544	Single Cell 3' v3 (polyA)	Ulrich 2024_Uterus	GSM8121913	GSM8121913	D3	female	32	Not applicable	Adult	control	Not applicable	Uterus	Myometrium	Myometrium	whole_tissue	normal	unaffected	10x scRNA-seq	Unknown	novaseq6000	GSE260658	yes
GSM8121914	5130	59344	2439	7470	304436378	0.976	0.692	Single Cell 3' v3 (polyA)	Ulrich 2024_Uterus	GSM8121914	GSM8121914	D3	female	32	Not applicable	Adult	control	Not applicable	Uterus	Endometrium	Endometrium	whole_tissue	normal	unaffected	10x scRNA-seq	Unknown	novaseq6000	GSE260658	yes
GSM8121915	8272	33059	2656	8946	273462370	0.979	0.522	Single Cell 3' v3 (polyA)	Ulrich 2024_Uterus	GSM8121915	GSM8121915	D4	female	31	Not applicable	Adult	control	Not applicable	Uterus	Myometrium	Myometrium	whole_tissue	normal	unaffected	10x scRNA-seq	Unknown	novaseq6000	GSE260658	yes
GSM8121916	4935	41982	2813	8213	207180498	0.982	0.577	Single Cell 3' v3 (polyA)	Ulrich 2024_Uterus	GSM8121916	GSM8121916	D4	female	31	Not applicable	Adult	control	Not applicable	Uterus	Endometrium	Endometrium	whole_tissue	normal	unaffected	10x scRNA-seq	Unknown	novaseq6000	GSE260658	yes
GSM8121917	1942	211005	3147	10639	409771364	0.984	0.913	Single Cell 3' v3 (polyA)	Ulrich 2024_Uterus	GSM8121917	GSM8121917	D5	female	28	Not applicable	Adult	control	Not applicable	Uterus	Myometrium	Myometrium	whole_tissue	normal	unaffected	10x scRNA-seq	Unknown	novaseq6000	GSE260658	yes
GSM8121919	6126	35119	2407	6502	215138719	0.963	0.559	Single Cell 3' v3 (polyA)	Ulrich 2024_Uterus	GSM8121919	GSM8121919	D7	female	52	Not applicable	Adult	control	Not applicable	Uterus	Myometrium	Myometrium	whole_tissue	normal	unaffected	10x scRNA-seq	Unknown	novaseq6000	GSE260658	yes
GSM8122365	14775	14924	1644	3661	220498866	0.984	0.607	Single Cell 3' v3 (polyA)	Jones 2024	GSM8122365	GSM8122365	Donor 3	female	28	Not applicable	Adult	control	Not applicable	Ovary	Whole_Ovary	Whole_Ovary	whole_tissue	normal	unaffected	10x scRNA-seq	3'v2	novaseq6000	GSE260685	yes
GSM8122366	12530	44399	2362	5972	556313837	0.975	0.703	Single Cell 3' v3 (polyA)	Jones 2024	GSM8122366	GSM8122366	Donor 4	female	37	Not applicable	Adult	control	Not applicable	Ovary	Whole_Ovary	Whole_Ovary	whole_tissue	normal	unaffected	10x scRNA-seq	3'v2	novaseq6000	GSE260685	yes
GSM8122367	9219	45315	2441	6751	417760998	0.969	0.579	Single Cell 3' v3 (polyA)	Jones 2024	GSM8122367	GSM8122367	Donor 5	female	31	Not applicable	Adult	control	Not applicable	Ovary	Whole_Ovary	Whole_Ovary	whole_tissue	normal	unaffected	10x scRNA-seq	3'v2	novaseq6000	GSE260685	yes
GSM8821072	45078	26212	1463	2504	1181596692	0.95	0.672	Single Cell 3' v3 (polyA)	Gaylord 2025	GSM8821072	GSM8821072	VITAL01	female	30	Not applicable	Adult	control	Not applicable	Ovary	Whole_Ovary	Whole_Ovary	whole_tissue	normal	unaffected	10x scRNA-seq	3'v3.1	novaseq6000	GSE290743	yes
GSM8823440	9523	23958	3504	9271	228153653	0.975	0.295	Single Cell 3' v3 (polyA)	Burns 2026	GSM8823440	GSM8823440	EMB44	female	30	Not applicable	Adult	control	Not applicable	Uterus	Endometrium	Endometrium	biopsy	normal	unaffected	10x scRNA-seq	3'v2	nextseq500	GSE290822	yes
GSM8823441	11711	20482	3238	8029	239864955	0.977	0.2	Single Cell 3' v3 (polyA)	Burns 2026	GSM8823441	GSM8823441	EMB50	female	37	Not applicable	Adult	control	Not applicable	Uterus	Endometrium	Endometrium	biopsy	normal	unaffected	10x scRNA-seq	3'v2	nextseq500	GSE290822	yes
GSM8823442	10318	22587	3274	8185	233056437	0.977	0.273	Single Cell 3' v3 (polyA)	Burns 2026	GSM8823442	GSM8823442	EMB51	female	37	Not applicable	Adult	control	Not applicable	Uterus	Endometrium	Endometrium	biopsy	normal	unaffected	10x scRNA-seq	3'v2	nextseq500	GSE290822	yes
GSM8823443	10357	23088	3264	8763	239117985	0.98	0.225	Single Cell 3' v3 (polyA)	Burns 2026	GSM8823443	GSM8823443	EMB53	female	23	Not applicable	Adult	control	Not applicable	Uterus	Endometrium	Endometrium	biopsy	normal	unaffected	10x scRNA-seq	3'v2	nextseq500	GSE290822	yes
GSM8823444	11324	19248	2840	7440	217968758	0.975	0.199	Single Cell 3' v3 (polyA)	Burns 2026	GSM8823444	GSM8823444	EMB52	female	33	Not applicable	Adult	control	Not applicable	Uterus	Endometrium	Endometrium	biopsy	normal	unaffected	10x scRNA-seq	3'v2	nextseq500	GSE290822	yes
GSM8823445	11622	14160	2248	5002	164566925	0.979	0.154	Single Cell 3' v3 (polyA)	Burns 2026	GSM8823445	GSM8823445	EMB55	female	24	Not applicable	Adult	control	Not applicable	Uterus	Endometrium	Endometrium	biopsy	normal	unaffected	10x scRNA-seq	3'v2	nextseq500	GSE290822	yes
GSM8823446	12702	18051	2448	6222	229283207	0.98	0.212	Single Cell 3' v3 (polyA)	Burns 2026	GSM8823446	GSM8823446	EMB57	female	38	Not applicable	Adult	control	Not applicable	Uterus	Endometrium	Endometrium	biopsy	normal	unaffected	10x scRNA-seq	3'v2	nextseq500	GSE290822	yes
GSM8823447	9192	31328	3440	9984	287969840	0.976	0.296	Single Cell 3' v3 (polyA)	Burns 2026	GSM8823447	GSM8823447	EMB87	female	41	Not applicable	Adult	control	Not applicable	Uterus	Endometrium	Endometrium	biopsy	normal	unaffected	10x scRNA-seq	3'v2	nextseq500	GSE290822	yes
GSM8823448	9162	26504	3153	11166	242826327	0.984	0.305	Single Cell 3' v3 (polyA)	Burns 2026	GSM8823448	GSM8823448	EMB66	female	32	Not applicable	Adult	control	Not applicable	Uterus	Endometrium	Endometrium	biopsy	normal	unaffected	10x scRNA-seq	3'v2	nextseq500	GSE290822	yes
GSM8823449	10777	22996	2897	9162	247830392	0.98	0.26	Single Cell 3' v3 (polyA)	Burns 2026	GSM8823449	GSM8823449	EMB75	female	28	Not applicable	Adult	control	Not applicable	Uterus	Endometrium	Endometrium	biopsy	normal	unaffected	10x scRNA-seq	3'v2	nextseq500	GSE290822	yes
GSM8823450	8246	13032	2096	4884	107465721	0.979	0.172	Single Cell 3' v3 (polyA)	Burns 2026	GSM8823450	GSM8823450	EMB88	female	31	Not applicable	Adult	control	Not applicable	Uterus	Endometrium	Endometrium	biopsy	normal	unaffected	10x scRNA-seq	3'v2	nextseq500	GSE290822	yes
HRX1152523	10049	87596	3999	12262	880253476	0.969	0.788	Single Cell 3' v2	Liu 2025	HRX1152523	HRX1152523	p1	female	23	Not applicable	Adult	teratoma	teratoma	Uterus	Endometrium	Endometrium	biopsy	normal	unaffected	10x scRNA-seq	3'v2.0	novaseq6000	HRA006275	yes
HRX1152524	11463	70695	2934	8165	810373613	0.955	0.81	Single Cell 3' v2	Liu 2025	HRX1152524	HRX1152524	p2	female	35	Not applicable	Adult	infertility	infertility	Uterus	Endometrium	Endometrium	biopsy	infertility	Unknown	10x scRNA-seq	3'v2.0	novaseq6000	HRA006275	yes
HRX1152526	12289	40257	3016	8718	494720689	0.969	0.68	Single Cell 3' v2	Liu 2025	HRX1152526	HRX1152526	p4	female	34	Not applicable	Adult	endometriosis	ovarian endometriosis	Uterus	Endometrium	Endometrium	biopsy	endometriosis	affected	10x scRNA-seq	3'v2.0	novaseq6000	HRA006275	yes	unclear if endometriosis affects eutopic endometrium
HRX1152527	5146	85795	3118	8564	441500792	0.958	0.826	Single Cell 3' v2	Liu 2025	HRX1152527	HRX1152527	p5	female	39	Not applicable	Adult	endometriosis	ovarian endometriosis	Uterus	Endometrium	Endometrium	biopsy	endometriosis	affected	10x scRNA-seq	3'v2.0	novaseq6000	HRA006275	yes	unclear if endometriosis affects eutopic endometrium
HRX1152528	6223	127594	3163	9919	794019469	0.947	0.878	Single Cell 3' v2	Liu 2025	HRX1152528	HRX1152528	p6	female	34	Not applicable	Adult	endometriosis	ovarian endometriosis, deep infiltering endometriosis	Uterus	Endometrium	Endometrium	biopsy	endometriosis	affected	10x scRNA-seq	3'v2.0	novaseq6000	HRA006275	yes	unclear if endometriosis affects eutopic endometrium
HRX1152529	8480	102542	3604	15427	869555071	0.977	0.769	Single Cell 3' v2	Liu 2025	HRX1152529	HRX1152529	p7	female	26	Not applicable	Adult	teratoma	teratoma	Uterus	Endometrium	Endometrium	biopsy	normal	unaffected	10x scRNA-seq	3'v2.0	novaseq6000	HRA006275	yes
HRX1152530	8558	101040	2138	5862	864700094	0.962	0.86	Single Cell 3' v2	Liu 2025	HRX1152530	HRX1152530	p8	female	34	Not applicable	Adult	teratoma	teratoma	Uterus	Endometrium	Endometrium	biopsy	normal	unaffected	10x scRNA-seq	3'v2.0	novaseq6000	HRA006275	yes
HRX1152531	10401	82905	3218	9845	862297457	0.953	0.785	Single Cell 3' v2	Liu 2025	HRX1152531	HRX1152531	p9	female	42	Not applicable	Adult	cervical cancer	cervical cancer	Uterus	Endometrium	Endometrium	biopsy	normal	unaffected	10x scRNA-seq	3'v2.0	novaseq6000	HRA006275	yes
HRX1152532	8145	112324	2492	6878	914877364	0.975	0.878	Single Cell 3' v2	Liu 2025	HRX1152532	HRX1152532	p10	female	43	Not applicable	Adult	endometriosis	ovarian endometriosis	Uterus	Endometrium	Endometrium	biopsy	endometriosis	affected	10x scRNA-seq	3'v2.0	novaseq6000	HRA006275	yes	unclear if endometriosis affects eutopic endometrium
HRX1152533	10851	77247	2859	8899	838207342	0.947	0.82	Single Cell 3' v2	Liu 2025	HRX1152533	HRX1152533	p11	female	32	Not applicable	Adult	endometriosis	ovarian endometriosis, deep infiltering endometriosis	Uterus	Endometrium	Endometrium	biopsy	endometriosis	affected	10x scRNA-seq	3'v2.0	novaseq6000	HRA006275	yes	unclear if endometriosis affects eutopic endometrium
HRX1152534	6653	75538	1852	6151	502556014	0.983	0.849	Single Cell 3' v2	Liu 2025	HRX1152534	HRX1152534	p12	female	39	Not applicable	Adult	endometriosis	ovarian endometriosis, deep infiltering endometriosis	Uterus	Endometrium	Endometrium	biopsy	endometriosis	affected	10x scRNA-seq	3'v2.0	novaseq6000	HRA006275	yes	unclear if endometriosis affects eutopic endometrium
4861STDY7387181	12987	27651	2513	5833	359109736	0.983	0.555	Single Cell 3' v2	Garcia-Alonso 2021	4861STDY7387181	4861STDY7387181	A13	female	35	Not applicable	Adult	control	Not applicable	Uterus	Whole_Uterus	Endometrium	whole_tissue	normal	Unknown	10x scRNA-seq	3'v2	hiseq4000-novaseq6000	E-MTAB-10287	yes
4861STDY7387182	12394	29931	2730	6482	370960463	0.98	0.555	Single Cell 3' v2	Garcia-Alonso 2021	4861STDY7387182	4861STDY7387182	A13	female	35	Not applicable	Adult	control	Not applicable	Uterus	Whole_Uterus	Endometrium	whole_tissue	normal	Unknown	10x scRNA-seq	3'v2	hiseq4000-novaseq6000	E-MTAB-10287	yes
4861STDY7387183	10659	34658	2167	5558	369416618	0.982	0.706	Single Cell 3' v2	Garcia-Alonso 2021	4861STDY7387183	4861STDY7387183	A13	female	35	Not applicable	Adult	control	Not applicable	Uterus	Whole_Uterus	Myometrium	whole_tissue	normal	Unknown	10x scRNA-seq	3'v3	hiseq4000-novaseq6000	E-MTAB-10287	yes
4861STDY7387184	2733	132971	1783	3850	363409966	0.978	0.918	Single Cell 3' v2	Sanger_Uterus	4861STDY7387184	4861STDY7387184	A14	female	44	Not applicable	Adult	control	Not applicable	Uterus	Whole_Uterus	Endometrium	whole_tissue	normal	Unknown	10x scRNA-seq	3' v3.0	hiseq4000		yes
4861STDY7387185	2912	127747	1828	4024	372000538	0.978	0.914	Single Cell 3' v2	Sanger_Uterus	4861STDY7387185	4861STDY7387185	A14	female	44	Not applicable	Adult	control	Not applicable	Uterus	Whole_Uterus	Endometrium	whole_tissue	normal	Unknown	10x scRNA-seq	3' v3.0	hiseq4000		yes
4861STDY7387186	3455	105768	2175	5807	365429986	0.979	0.902	Single Cell 3' v2	Sanger_Uterus	4861STDY7387186	4861STDY7387186	A14	female	44	Not applicable	Adult	control	Not applicable	Uterus	Whole_Uterus	Myometrium	whole_tissue	normal	Unknown	10x scRNA-seq	3' v3.0	hiseq4000		yes
4861STDY7462245	3650	100923	1641	3601	368367683	0.983	0.907	Single Cell 3' v2	Garcia-Alonso 2021	4861STDY7462245	4861STDY7462245	A16	female	24	Not applicable	Adult	control	Not applicable	Uterus	Endometrium	Endometrium	whole_tissue	normal	Unknown	10x scRNA-seq	3'v3	hiseq4000-novaseq6000	E-MTAB-10287	yes
4861STDY7462246	7080	52015	1387	2997	368267936	0.981	0.86	Single Cell 3' v2	Garcia-Alonso 2021	4861STDY7462246	4861STDY7462246	A16	female	24	Not applicable	Adult	control	Not applicable	Uterus	Endometrium	Endometrium	whole_tissue	normal	Unknown	10x scRNA-seq	3'v3	hiseq4000-novaseq6000	E-MTAB-10287	yes
4861STDY7462247	6910	51815	1432	3126	358038948	0.981	0.855	Single Cell 3' v2	Garcia-Alonso 2021	4861STDY7462247	4861STDY7462247	A16	female	24	Not applicable	Adult	control	Not applicable	Uterus	Endometrium	Endometrium	whole_tissue	normal	Unknown	10x scRNA-seq	3'v3	hiseq4000-novaseq6000	E-MTAB-10287	yes
4861STDY7462248	5987	60211	1567	3672	360480288	0.983	0.86	Single Cell 3' v2	Garcia-Alonso 2021	4861STDY7462248	4861STDY7462248	A16	female	24	Not applicable	Adult	control	Not applicable	Uterus	Whole_Uterus	Myometrium	whole_tissue	normal	Unknown	10x scRNA-seq	3'v3	hiseq4000-novaseq6000	E-MTAB-10287	yes
4861STDY7509538	1155	342258	1484	2996	395307576	0.978	0.962	Single Cell 3' v2	Sanger_Uterus	4861STDY7509538	4861STDY7509538	A17	female	70	Not applicable	Adult	control	Not applicable	Uterus	Whole_Uterus	Endometrium	whole_tissue	normal	Unknown	10x scRNA-seq	3' v3.0	hiseq4000		yes
4861STDY7509539	2671	142310	1741	4796	380110530	0.981	0.892	Single Cell 3' v2	Sanger_Uterus	4861STDY7509539	4861STDY7509539	A17	female	70	Not applicable	Adult	control	Not applicable	Uterus	Whole_Uterus	Endometrium	whole_tissue	normal	Unknown	10x scRNA-seq	3' v3.0	hiseq4000		yes
4861STDY7509540	1136	349537	2460	7916	397074541	0.981	0.925	Single Cell 3' v2	Sanger_Uterus	4861STDY7509540	4861STDY7509540	A17	female	70	Not applicable	Adult	control	Not applicable	Uterus	Whole_Uterus	Whole_Uterus	whole_tissue	normal	Unknown	10x scRNA-seq	3' v3.0	hiseq4000		yes
4861STDY7509541	3332	117570	1673	4566	391742927	0.979	0.901	Single Cell 3' v2	Sanger_Uterus	4861STDY7509541	4861STDY7509541	A17	female	70	Not applicable	Adult	control	Not applicable	Uterus	Whole_Uterus	Myometrium	whole_tissue	normal	Unknown	10x scRNA-seq	3' v3.0	hiseq4000		yes
4861STDY7619057	8761	44763	1279	2762	392171735	0.972	0.818	Single Cell 3' v2	Sanger_Uterus	4861STDY7619057	4861STDY7619057	A22	female	53	Not applicable	Adult	control	Not applicable	Uterus	Whole_Uterus	Whole_Uterus	whole_tissue	normal	Unknown	10x scRNA-seq	3' v3.0	hiseq4000		yes
4861STDY7619058	9463	40530	1276	2617	383539655	0.969	0.83	Single Cell 3' v2	Sanger_Uterus	4861STDY7619058	4861STDY7619058	A22	female	53	Not applicable	Adult	control	Not applicable	Uterus	Whole_Uterus	Endometrium	whole_tissue	normal	Unknown	10x scRNA-seq	3' v3.0	hiseq4000		yes
4861STDY7619059	11111	34755	1123	2235	386168069	0.972	0.81	Single Cell 3' v2	Sanger_Uterus	4861STDY7619059	4861STDY7619059	A22	female	53	Not applicable	Adult	control	Not applicable	Uterus	Whole_Uterus	Endometrium	whole_tissue	normal	Unknown	10x scRNA-seq	3' v3.0	hiseq4000		yes
4861STDY7619060	8796	43645	1653	3902	383902008	0.973	0.821	Single Cell 3' v2	Sanger_FallopianTube	4861STDY7619060	4861STDY7619060	A22	female	55	Not applicable	Adult	control	Not applicable	Fallopian Tube	Fallopian Tube	Fallopian Tube right proximal	whole_tissue	normal	Unknown	10x scRNA-seq	3'v2	hiseq4000	Not applicable	yes
4861STDY7619061	6556	59758	1639	3732	391775038	0.97	0.869	Single Cell 3' v2	Sanger_FallopianTube	4861STDY7619061	4861STDY7619061	A22	female	55	Not applicable	Adult	control	Not applicable	Fallopian Tube	Fallopian Tube	Fallopian Tube feft proximal	whole_tissue	normal	Unknown	10x scRNA-seq	3'v2	hiseq4000	Not applicable	yes
4861STDY7619063	9257	39031	1195	2534	361310643	0.976	0.806	Single Cell 3' v2	Sanger_Uterus	4861STDY7619063	4861STDY7619063	A22	female	53	Not applicable	Adult	control	Not applicable	Uterus	Whole_Uterus	Whole_Uterus	whole_tissue	normal	Unknown	10x scRNA-seq	3' v3.0	hiseq4000		yes
4861STDY7771114	40483	9083	464	587	367687453	0.981	0.825	Single Cell 3' v2	Garcia-Alonso 2021	4861STDY7771114	4861STDY7771114	A30	female	23	Not applicable	Adult	control	Not applicable	Uterus	Endometrium	Endometrium	whole_tissue	normal	Unknown	10x scRNA-seq	3'v3	hiseq4000-novaseq6000	E-MTAB-10287	yes
4861STDY7771115	8172	41767	1424	2611	341319729	0.98	0.865	Single Cell 3' v2	Garcia-Alonso 2021	4861STDY7771115	4861STDY7771115	A30	female	23	Not applicable	Adult	control	Not applicable	Uterus	Whole_Uterus	Endometrium	whole_tissue	normal	Unknown	10x scRNA-seq	3'v2	hiseq4000-novaseq6000	E-MTAB-10287	yes
4861STDY7771116	13832	24392	1171	1966	337389015	0.978	0.825	Single Cell 3' v2	Garcia-Alonso 2021	4861STDY7771116	4861STDY7771116	A30	female	23	Not applicable	Adult	control	Not applicable	Uterus	Endometrium	Endometrium	whole_tissue	normal	Unknown	10x scRNA-seq	3'v3	hiseq4000-novaseq6000	E-MTAB-10287	yes
4861STDY7771117	7436	46803	1132	1927	348025475	0.978	0.884	Single Cell 3' v2	Sanger_FallopianTube	4861STDY7771117	4861STDY7771117	A30	female	23	Not applicable	Adult	control	Not applicable	Fallopian Tube	Fallopian Tube	Fallopian Tube proximal	whole_tissue	normal	Unknown	10x scRNA-seq	3'v2	hiseq4000	Not applicable	yes
4861STDY7771118	6815	51012	1064	1809	347649225	0.979	0.892	Single Cell 3' v2	Sanger_FallopianTube	4861STDY7771118	4861STDY7771118	A30	female	23	Not applicable	Adult	control	Not applicable	Fallopian Tube	Fallopian Tube	Fallopian Tube mid	whole_tissue	normal	Unknown	10x scRNA-seq	3'v2	hiseq4000	Not applicable	yes
4861STDY7771119	4488	78223	1540	3023	351066664	0.98	0.9	Single Cell 3' v2	Sanger_FallopianTube	4861STDY7771119	4861STDY7771119	A30	female	23	Not applicable	Adult	control	Not applicable	Fallopian Tube	Fallopian Tube	Fallopian Tube distal	whole_tissue	normal	Unknown	10x scRNA-seq	3'v2	hiseq4000	Not applicable	yes
4861STDY7771120	5028	69828	1241	2193	351097352	0.978	0.907	Single Cell 3' v2	Sanger_AdultOvary	4861STDY7771120	4861STDY7771120	A30	female	30	Not applicable	Adult	control	Not applicable	Ovary	Whole_Ovary	Whole_Ovary	whole_tissue	normal	Unknown	10x scRNA-seq	Unknown	hiseq4000	Not applicable	yes
4861STDY7771121	21856	15614	803	1348	341251932	0.979	0.827	Single Cell 3' v2	Sanger_AdultOvary	4861STDY7771121	4861STDY7771121	A30	female	30	Not applicable	Adult	control	Not applicable	Ovary	Whole_Ovary	Whole_Ovary	whole_tissue	normal	Unknown	10x scRNA-seq	Unknown	hiseq4000	Not applicable	yes
4861STDY7771122	9188	37763	1820	3938	346966807	0.983	0.786	Single Cell 3' v2	Garcia-Alonso 2021	4861STDY7771122	4861STDY7771122	A30	female	23	Not applicable	Adult	control	Not applicable	Uterus	Endometrium	Endometrium	whole_tissue	normal	Unknown	10x scRNA-seq	3'v3	hiseq4000-novaseq6000	E-MTAB-10287	yes
4861STDY7771123	22648	14607	830	1434	330824279	0.983	0.816	Single Cell 3' v2	Garcia-Alonso 2021	4861STDY7771123	4861STDY7771123	A30	female	23	Not applicable	Adult	control	Not applicable	Uterus	Whole_Uterus	Endometrium	whole_tissue	normal	Unknown	10x scRNA-seq	3'v2	hiseq4000-novaseq6000	E-MTAB-10287	yes
4861STDY7771124	22891	15100	1273	3187	345652196	0.983	0.628	Single Cell 3' v2	Sanger_AdultOvary	4861STDY7771124	4861STDY7771124	A30	female	30	Not applicable	Adult	control	Not applicable	Ovary	Whole_Ovary	Whole_Ovary	whole_tissue	normal	Unknown	10x scRNA-seq	Unknown	hiseq4000	Not applicable	yes
4861STDY8624437	502	520393	1642	3683	261237478	0.863	0.911	Single Cell 5' PE	Sanger_AdultOvary	4861STDY8624437	4861STDY8624437	M10	female	19	Not applicable	Adult	endometriosis	endometriosis	Ovary	Cortex	Cortex_outer	biopsy	normal	unaffected	10x scRNA-seq	Unknown	novaseq6000	Not applicable	yes
4861STDY8624438	538	553453	1694	3695	297757642	0.864	0.917	Single Cell 5' PE	Sanger_AdultOvary	4861STDY8624438	4861STDY8624438	M10	female	19	Not applicable	Adult	endometriosis	endometriosis	Ovary	Cortex	Cortex_outer	biopsy	normal	unaffected	10x scRNA-seq	Unknown	novaseq6000	Not applicable	yes
Adult_GND10529984	15847	44143	1706	4475	699531368	0.904	0.817	Single Cell 5' R2-only	Sanger_AdultOvary	Adult_GND10529984	Adult_GND10529984	M17	female	46	Not applicable	Adult	endometrial hyperplasia	endometrial hyperplasia	Ovary	Cortex	Cortex_outer	biopsy	normal	unaffected	10x scRNA-seq	Unknown	novaseq6000	Not applicable	yes
Adult_GND10529985	15396	27182	1639	4285	418493659	0.901	0.711	Single Cell 5' R2-only	Sanger_AdultOvary	Adult_GND10529985	Adult_GND10529985	M17	female	46	Not applicable	Adult	endometrial hyperplasia	endometrial hyperplasia	Ovary	Cortex	Cortex_outer	biopsy	normal	unaffected	10x scRNA-seq	Unknown	novaseq6000	Not applicable	yes
Adult_GND13460314	11453	53842	2562	7344	616647408	0.913	0.768	Single Cell 5' R2-only	Sanger_AdultOvary	Adult_GND13460314	Adult_GND13460314	M20	female	34	Not applicable	Adult	endometriosis	endometriosis	Ovary	Cortex	Cortex_outer	biopsy	normal	unaffected	10x scRNA-seq	5'v2.0(DUAL)	novaseq6000	Not applicable	yes
Adult_GND13655749	10951	75524	2338	6672	827057922	0.912	0.799	Single Cell 5' R2-only	Sanger_AdultOvary	Adult_GND13655749	Adult_GND13655749	M21	female	40	Not applicable	Adult	secondary dismenorrhoea	secondary dismenorrhoea	Ovary	Cortex	Cortex_outer	biopsy	normal	unaffected	10x scRNA-seq	5'v2.0(DUAL)	novaseq6000	Not applicable	yes
Adult_GND13655750	10110	76258	2462	7268	770966434	0.899	0.835	Single Cell 5' R2-only	Sanger_AdultOvary	Adult_GND13655750	Adult_GND13655750	M21	female	40	Not applicable	Adult	secondary dismenorrhoea	secondary dismenorrhoea	Ovary	Cortex	Cortex_outer	biopsy	normal	unaffected	10x scRNA-seq	5'v2.0(DUAL)	novaseq6000	Not applicable	yes
Adult_GND13655751	11833	69050	2344	5851	817063680	0.913	0.78	Single Cell 5' R2-only	Sanger_AdultOvary	Adult_GND13655751	Adult_GND13655751	M22	female	32	Not applicable	Adult	endometriosis	endometriosis	Ovary	Cortex	Cortex_outer	biopsy	normal	unaffected	10x scRNA-seq	5'v2.0(DUAL)	novaseq6000	Not applicable	yes
Adult_GND13655752	9164	74835	2789	7754	685789336	0.916	0.775	Single Cell 5' R2-only	Sanger_AdultOvary	Adult_GND13655752	Adult_GND13655752	M22	female	32	Not applicable	Adult	endometriosis	endometriosis	Ovary	Cortex	Cortex_outer	biopsy	normal	unaffected	10x scRNA-seq	5'v2.0(DUAL)	novaseq6000	Not applicable	yes
Adult_GND13665791	10847	62369	2290	6160	676512271	0.908	0.76	Single Cell 5' R2-only	Sanger_AdultOvary	Adult_GND13665791	Adult_GND13665791	M23	female	28	Not applicable	Adult	painful menrohagia	painful menrohagia	Ovary	Cortex	Cortex_outer	biopsy	normal	unaffected	10x scRNA-seq	5'v2.0(DUAL)	novaseq6000	Not applicable	yes
Adult_GND13665792	8559	88902	2607	7627	760910693	0.906	0.8	Single Cell 5' R2-only	Sanger_AdultOvary	Adult_GND13665792	Adult_GND13665792	M23	female	28	Not applicable	Adult	painful menrohagia	painful menrohagia	Ovary	Cortex	Cortex_outer	biopsy	normal	unaffected	10x scRNA-seq	5'v2.0(DUAL)	novaseq6000	Not applicable	yes
Adult_GND8346376	11836	13714	1047	2596	162323643	0.871	0.598	Single Cell 5' R2-only	Sanger_AdultOvary	Adult_GND8346376	Adult_GND8346376	M6	female	37	Not applicable	Adult	control	Not applicable	Ovary	Whole_Ovary	Whole_Ovary	biopsy	normal	unaffected	10x scRNA-seq	Unknown	hiseq4000	Not applicable	yes
Adult_GND8350524	2816	56001	1279	2704	157698213	0.885	0.84	Single Cell 5' R2-only	Sanger_AdultOvary	Adult_GND8350524	Adult_GND8350524	M7	female	44	Not applicable	Adult	painful menrohagia	painful menrohagia	Ovary	Cortex	Cortex_outer	whole_tissue	normal	unaffected	10x scRNA-seq	Unknown	hiseq4000	Not applicable	yes
Adult_GND8350525	5355	30584	1070	1938	163777336	0.904	0.77	Single Cell 5' R2-only	Sanger_AdultOvary	Adult_GND8350525	Adult_GND8350525	M7	female	44	Not applicable	Adult	painful menrohagia	painful menrohagia	Ovary	Ovarian Medulla	Ovarian Medulla	whole_tissue	normal	unaffected	10x scRNA-seq	Unknown	hiseq4000	Not applicable	yes
Adult_GND8720313	3921	164479	1315	2729	644922868	0.874	0.942	Single Cell 5' PE	Sanger_AdultOvary	Adult_GND8720313	Adult_GND8720313	M13	female	41	Not applicable	Adult	control	Not applicable	Ovary	Whole_Ovary	Whole_Ovary	biopsy	normal	unaffected	10x scRNA-seq	Unknown	novaseq6000	Not applicable	yes
Embryo-Imp15709817	5819	93024	2748	7425	541306999	0.865	0.546	Single Cell 5' R2-only v3	Sanger_FallopianTube	Embryo-Imp15709817	Embryo-Imp15709817	CW6	female	Unknown	Not applicable	Adult	control	Not applicable	Fallopian Tube	Fallopian Tube Fimbria	Fallopian Tube Fimbria	whole_tissue	normal	unaffected	10x scRNA-seq	5'v3	novaseqx	Not applicable	yes
Embryo-Imp15709818	14489	38375	2301	5394	556014246	0.867	0.343	Single Cell 5' R2-only v3	Sanger_FallopianTube	Embryo-Imp15709818	Embryo-Imp15709818	CW6	female	Unknown	Not applicable	Adult	control	Not applicable	Fallopian Tube	Fallopian Tube Ampulla	Fallopian Tube Ampulla	whole_tissue	normal	unaffected	10x scRNA-seq	5'v3	novaseqx	Not applicable	yes
Embryo-Imp15709819	15188	29800	2168	5210	452603784	0.876	0.374	Single Cell 5' R2-only v3	Sanger_FallopianTube	Embryo-Imp15709819	Embryo-Imp15709819	CW6	female	Unknown	Not applicable	Adult	control	Not applicable	Fallopian Tube	Fallopian Tube Isthmus	Fallopian Tube Isthmus	whole_tissue	normal	unaffected	10x scRNA-seq	5'v3	novaseqx	Not applicable	yes
Embryo-Imp16582948	8579	81856	3381	10022	702246109	0.848	0.644	Single Cell 5' R2-only v3	Sanger_FallopianTube	Embryo-Imp16582948	Embryo-Imp16582948	CW21	female	37	Not applicable	Adult	control	Not applicable	Fallopian Tube	Fallopian Tube	Fallopian Tube	whole_tissue	normal	unaffected	10x scRNA-seq	5'v3	novaseqx	Not applicable	yes
Embryo-Imp16582949	10795	67866	3267	9508	732617855	0.86	0.644	Single Cell 5' R2-only v3	Sanger_FallopianTube	Embryo-Imp16582949	Embryo-Imp16582949	CW21	female	37	Not applicable	Adult	control	Not applicable	Fallopian Tube	Fallopian Tube	Fallopian Tube	whole_tissue	normal	unaffected	10x scRNA-seq	5'v3	novaseqx	Not applicable	yes
FCA_GND10375779	4206	176345	3456	8200	741705326	0.908	0.89	Single Cell 5' R2-only	Garcia-Alonso 2022	FCA_GND10375779	FCA_GND10375779	Hrv86	female	Not applicable	16	Fetal	control	Not applicable	Ovary	Gonad_and_extragonadal	Gonad_and_extragonadal	whole_tissue	normal	unaffected	10x scRNA-seq	5'DUAL	hiseq4000_novaseq6000	E-MTAB-10551	yes
FCA_GND10375780	5223	121389	2876	6252	634015541	0.899	0.874	Single Cell 5' R2-only	Garcia-Alonso 2022	FCA_GND10375780	FCA_GND10375780	Hrv86	female	Not applicable	16	Fetal	control	Not applicable	Ovary	Gonad_and_extragonadal	Gonad_and_extragonadal	whole_tissue	normal	unaffected	10x scRNA-seq	5'DUAL	hiseq4000_novaseq6000	E-MTAB-10551	yes
FCA_GND8047884	1326	136957	4580	15063	181605556	0.889	0.846	Single Cell 5' R2-only	Garcia-Alonso 2022	FCA_GND8047884	FCA_GND8047884	F81	female	Not applicable	8.8	Fetal	control	Not applicable	Ovary	Gonad_and_extragonadal	Gonad_and_extragonadal	whole_tissue	normal	unaffected	10x scRNA-seq		hiseq4000_novaseq6000	E-MTAB-10551	yes
FCA_GND8047885	9344	17005	2556	5752	158896130	0.83	0.423	Single Cell 5' R2-only	Garcia-Alonso 2022	FCA_GND8047885	FCA_GND8047885	F81	female	Not applicable	8.8	Fetal	control	Not applicable	Ovary	Gonad_and_extragonadal	Gonad_and_extragonadal	whole_tissue	normal	unaffected	10x scRNA-seq	5'v1.1	hiseq4000_novaseq6000	E-MTAB-10551	yes
FCA_GND8103049	4429	35779	1858	5317	158463360	0.837	0.719	Single Cell 5' R2-only	Garcia-Alonso 2022	FCA_GND8103049	FCA_GND8103049	F83	female	Not applicable	17	Fetal	control	Not applicable	Ovary	Gonad_and_extragonadal	Gonad_and_extragonadal	whole_tissue	normal	unaffected	10x scRNA-seq		hiseq4000_novaseq6000	E-MTAB-10551	yes
FCA_GND8103050	11836	13704	1884	4266	162201772	0.831	0.406	Single Cell 5' R2-only	Garcia-Alonso 2022	FCA_GND8103050	FCA_GND8103050	F83	female	Not applicable	17	Fetal	control	Not applicable	Ovary	Gonad_and_extragonadal	Gonad_and_extragonadal	whole_tissue	normal	unaffected	10x scRNA-seq	5'v1.1	hiseq4000_novaseq6000	E-MTAB-10551	yes
FCA_GND8103052	3086	35068	834	1530	108219544	0.623	0.828	Single Cell 5' R2-only	Garcia-Alonso 2022	FCA_GND8103052	FCA_GND8103052	F84	female	Not applicable	9	Fetal	control	Not applicable	Ovary	Gonad_and_extragonadal	Gonad_and_extragonadal	whole_tissue	normal	unaffected	10x scRNA-seq		hiseq4000_novaseq6000	E-MTAB-10551	yes
FCA_GND8103053	3793	55680	1256	2190	211194834	0.627	0.818	Single Cell 5' R2-only	Garcia-Alonso 2022	FCA_GND8103053	FCA_GND8103053	F84	female	Not applicable	9	Fetal	control	Not applicable	Ovary	Gonad_and_extragonadal	Gonad_and_extragonadal	whole_tissue	normal	unaffected	10x scRNA-seq	5'v1.1	hiseq4000_novaseq6000	E-MTAB-10551	yes
FCA_GND8125922	4852	31868	3378	9495	154623102	0.916	0.548	Single Cell 5' R2-only	Garcia-Alonso 2022	FCA_GND8125922	FCA_GND8125922	F86	female	Not applicable	7.5	Fetal	control	Not applicable	Ovary	Gonad_and_extragonadal	Gonad_and_extragonadal	whole_tissue	normal	unaffected	10x scRNA-seq		hiseq4000_novaseq6000	E-MTAB-10551	yes
FCA_GND8125923	4178	34547	3676	10418	144338168	0.917	0.554	Single Cell 5' R2-only	Garcia-Alonso 2022	FCA_GND8125923	FCA_GND8125923	F86	female	Not applicable	7.5	Fetal	control	Not applicable	Ovary	Gonad_and_extragonadal	Gonad_and_extragonadal	whole_tissue	normal	unaffected	10x scRNA-seq	5'v1.1	hiseq4000_novaseq6000	E-MTAB-10551	yes
FCA_GND8125924	3343	49703	2353	6621	166158456	0.834	0.727	Single Cell 5' R2-only	Garcia-Alonso 2022	FCA_GND8125924	FCA_GND8125924	F87	female	Not applicable	11	Fetal	control	Not applicable	Ovary	Gonad_and_extragonadal	Gonad_and_extragonadal	whole_tissue	normal	unaffected	10x scRNA-seq		hiseq4000_novaseq6000	E-MTAB-10551	yes
FCA_GND8125925	3288	54661	2551	7502	179724190	0.884	0.748	Single Cell 5' R2-only	Garcia-Alonso 2022	FCA_GND8125925	FCA_GND8125925	F87	female	Not applicable	11	Fetal	control	Not applicable	Ovary	Gonad_and_extragonadal	Gonad_and_extragonadal	whole_tissue	normal	unaffected	10x scRNA-seq	5'v1.1	hiseq4000_novaseq6000	E-MTAB-10551	yes
FCA_GND8622625	1208	318548	2100	6585	384806282	0.957	0.949	Single Cell 5' R2-only	Garcia-Alonso 2022	FCA_GND8622625	FCA_GND8622625	F89	female	Not applicable	8.4	Fetal	control	Not applicable	Ovary	Gonad_and_extragonadal	Gonad_and_extragonadal	whole_tissue	normal	unaffected	10x scRNA-seq	5'v1.1	hiseq4000_novaseq6000	E-MTAB-10551	yes
FCA_GND8622626	1088	376236	2110	6441	409345118	0.959	0.957	Single Cell 5' R2-only	Garcia-Alonso 2022	FCA_GND8622626	FCA_GND8622626	F89	female	Not applicable	8.4	Fetal	control	Not applicable	Ovary	Gonad_and_extragonadal	Gonad_and_extragonadal	whole_tissue	normal	unaffected	10x scRNA-seq	5'v1.1	hiseq4000_novaseq6000	E-MTAB-10551	yes
FCA_GND8622627	2789	139766	4309	14448	389808508	0.914	0.817	Single Cell 5' R2-only	Garcia-Alonso 2022	FCA_GND8622627	FCA_GND8622627	F91	female	Not applicable	11	Fetal	control	Not applicable	Ovary	Gonad_and_extragonadal	Gonad_and_extragonadal	whole_tissue	normal	unaffected	10x scRNA-seq		hiseq4000_novaseq6000	E-MTAB-10551	yes
FCA_GND8622628	5334	80369	3456	10130	428688116	0.94	0.81	Single Cell 5' R2-only	Garcia-Alonso 2022	FCA_GND8622628	FCA_GND8622628	F91	female	Not applicable	11	Fetal	control	Not applicable	Ovary	Gonad_and_extragonadal	Gonad_and_extragonadal	whole_tissue	normal	unaffected	10x scRNA-seq	5'v1.1	hiseq4000_novaseq6000	E-MTAB-10551	yes
FCA_GND8715407	4806	131695	2020	5866	632924249	0.873	0.879	Single Cell 5' PE	Garcia-Alonso 2022	FCA_GND8715407	FCA_GND8715407	F96	female	Not applicable	14	Fetal	control	Not applicable	Ovary	Gonad_and_extragonadal	Gonad_and_extragonadal	whole_tissue	normal	unaffected	10x scRNA-seq		hiseq4000_novaseq6000	E-MTAB-10551	yes
FCA_GND8715408	3700	140494	1279	6318	519828554	0.894	0.871	Single Cell 5' PE	Garcia-Alonso 2022	FCA_GND8715408	FCA_GND8715408	F96	female	Not applicable	14	Fetal	control	Not applicable	Ovary	Gonad_and_extragonadal	Gonad_and_extragonadal	whole_tissue	normal	unaffected	10x scRNA-seq	5'v1.1	hiseq4000_novaseq6000	E-MTAB-10551	yes
FCA_GND8784459	687	811123	3198	9039	557241256	0.899	0.977	Single Cell 5' PE	Garcia-Alonso 2022	FCA_GND8784459	FCA_GND8784459	F99	female	Not applicable	8.6	Fetal	control	Not applicable	Ovary	Gonad_and_extragonadal	Gonad_and_extragonadal	whole_tissue	normal	unaffected	10x scRNA-seq		hiseq4000_novaseq6000	E-MTAB-10551	yes
FCA_GND8784460	7039	74959	2787	7278	527633885	0.932	0.847	Single Cell 5' PE	Garcia-Alonso 2022	FCA_GND8784460	FCA_GND8784460	F99	female	Not applicable	8.6	Fetal	control	Not applicable	Ovary	Gonad_and_extragonadal	Gonad_and_extragonadal	whole_tissue	normal	unaffected	10x scRNA-seq	5'v1.1	hiseq4000_novaseq6000	E-MTAB-10551	yes
FCA_GND8810844	3319	170278	2354	5427	565152198	0.93	0.92	Single Cell 5' R2-only	Garcia-Alonso 2022	FCA_GND8810844	FCA_GND8810844	Hrv11	female	Not applicable	14	Fetal	control	Not applicable	Ovary	Gonad_and_extragonadal	Gonad_and_extragonadal	whole_tissue	normal	unaffected	10x scRNA-seq	5'v1.1	hiseq4000_novaseq6000	E-MTAB-10551	yes
FCA_GND8810845	1781	314924	1613	3771	560879777	0.947	0.978	Single Cell 5' R2-only	Garcia-Alonso 2022	FCA_GND8810845	FCA_GND8810845	Hrv12	female	Not applicable	8.6	Fetal	control	Not applicable	Ovary	Gonad_and_extragonadal	Gonad_and_extragonadal	whole_tissue	normal	unaffected	10x scRNA-seq	5'v1.1	hiseq4000_novaseq6000	E-MTAB-10551	yes
FCA_GND8810848	2733	155723	3169	8456	425590125	0.919	0.879	Single Cell 5' R2-only	Garcia-Alonso 2022	FCA_GND8810848	FCA_GND8810848	Hrv13	female	Not applicable	9	Fetal	control	Not applicable	Ovary	Gonad_and_extragonadal	Gonad_and_extragonadal	whole_tissue	normal	unaffected	10x scRNA-seq	5'v1.1	hiseq4000_novaseq6000	E-MTAB-10551	yes
FCA_GND9331965	10233	50257	2658	6582	514280025	0.921	0.784	Single Cell 5' PE	Garcia-Alonso 2022	FCA_GND9331965	FCA_GND9331965	Hrv30	female	Not applicable	12	Fetal	control	Not applicable	Ovary	Gonad_and_extragonadal	Gonad_and_extragonadal	whole_tissue	normal	unaffected	10x scRNA-seq	5'v1.1	hiseq4000_novaseq6000	E-MTAB-10551	yes
FCA_GND9331968	11958	49546	1781	3538	592473355	0.906	0.821	Single Cell 5' PE	Garcia-Alonso 2022	FCA_GND9331968	FCA_GND9331968	Hrv34	female	Not applicable	16	Fetal	control	Not applicable	Ovary	Gonad_and_extragonadal	Gonad_and_extragonadal	whole_tissue	normal	unaffected	10x scRNA-seq	5'v1.1	hiseq4000_novaseq6000	E-MTAB-10551	yes
FCA_GND9332061	11719	56148	1152	2285	657993854	0.939	0.919	Single Cell 5' R2-only	Garcia-Alonso 2022	FCA_GND9332061	FCA_GND9332061	Hrv34	female	Not applicable	16	Fetal	control	Not applicable	Ovary	Gonad_and_extragonadal	Gonad_and_extragonadal	whole_tissue	normal	unaffected	10x scRNA-seq	5'v1.1	hiseq4000_novaseq6000	E-MTAB-10551	yes
FCA_GND9332064	1492	420378	4275	13673	627203926	0.953	0.945	Single Cell 5' R2-only	Garcia-Alonso 2022	FCA_GND9332064	FCA_GND9332064	F123	female	Not applicable	6	Fetal	control	Not applicable	Ovary	Gonad_and_extragonadal	Gonad_and_extragonadal	whole_tissue	normal	unaffected	10x scRNA-seq	5'v1.1	hiseq4000_novaseq6000	E-MTAB-10551	yes
FCA_GND9332065	2007	342364	2648	6506	687124354	0.953	0.966	Single Cell 5' R2-only	Garcia-Alonso 2022	FCA_GND9332065	FCA_GND9332065	F123	female	Not applicable	6	Fetal	control	Not applicable	Ovary	Gonad_and_extragonadal	Gonad_and_extragonadal	whole_tissue	normal	unaffected	10x scRNA-seq	5'v1.1	hiseq4000_novaseq6000	E-MTAB-10551	yes
HCA_F_GON10828898	5829	120279	3851	9190	701105604	0.915	0.861	Single Cell 5' R2-only	Garcia-Alonso 2022	HCA_F_GON10828898	HCA_F_GON10828898	Hrv92	female	Not applicable	8.6	Fetal	control	Not applicable	Ovary	Gonad	Gonad	whole_tissue	normal	unaffected	10x scRNA-seq	5DUAL	hiseq4000_novaseq6000	E-MTAB-10551	yes
HCA_F_GON10828899	3010	265866	4438	11128	800257724	0.932	0.928	Single Cell 5' R2-only	Garcia-Alonso 2022	HCA_F_GON10828899	HCA_F_GON10828899	Hrv92	female	Not applicable	8.6	Fetal	control	Not applicable	Ovary	Gonad	Gonad	whole_tissue	normal	unaffected	10x scRNA-seq	5DUAL	hiseq4000_novaseq6000	E-MTAB-10551	yes
HCA_F_GON10828900	4942	169401	3122	7690	837182128	0.942	0.921	Single Cell 5' R2-only	Garcia-Alonso 2022	HCA_F_GON10828900	HCA_F_GON10828900	Hrv92	female	Not applicable	8.6	Fetal	control	Not applicable	Mesonephros	Extragonadal	Extragonadal	whole_tissue	normal	unaffected	10x scRNA-seq	5DUAL	hiseq4000_novaseq6000	E-MTAB-10551	yes
HCA_F_GON10828901	10798	74348	4128	9864	802805470	0.932	0.773	Single Cell 5' R2-only	Garcia-Alonso 2022	HCA_F_GON10828901	HCA_F_GON10828901	Hrv93	female	Not applicable	6.5	Fetal	control	Not applicable	Ovary	Gonad_and_extragonadal	Gonad_and_extragonadal	whole_tissue	normal	unaffected	10x scRNA-seq	5DUAL	hiseq4000_novaseq6000	E-MTAB-10551	yes
HCA_F_GON10828902	9556	85057	4447	12584	812806836	0.917	0.732	Single Cell 5' R2-only	Garcia-Alonso 2022	HCA_F_GON10828902	HCA_F_GON10828902	Hrv93	female	Not applicable	6.5	Fetal	control	Not applicable	Ovary	Gonad_and_extragonadal	Gonad_and_extragonadal	whole_tissue	normal	unaffected	10x scRNA-seq	5DUAL	hiseq4000_novaseq6000	E-MTAB-10551	yes
HCA_F_GON10941968	6765	79170	3931	10034	535586651	0.908	0.753	Single Cell 5' R2-only	Garcia-Alonso 2022	HCA_F_GON10941968	HCA_F_GON10941968	Hrv99	female	Not applicable	8	Fetal	control	Not applicable	Ovary	Gonad_and_extragonadal	Gonad_and_extragonadal	whole_tissue	normal	unaffected	10x scRNA-seq	5DUAL	hiseq4000_novaseq6000	E-MTAB-10551	yes
HCA_F_GON10941969	6269	73202	3756	9601	458905963	0.901	0.744	Single Cell 5' R2-only	Garcia-Alonso 2022	HCA_F_GON10941969	HCA_F_GON10941969	Hrv99	female	Not applicable	8	Fetal	control	Not applicable	Ovary	Gonad_and_extragonadal	Gonad_and_extragonadal	whole_tissue	normal	unaffected	10x scRNA-seq	5DUAL	hiseq4000_novaseq6000	E-MTAB-10551	yes
HCA_F_GON11815602	13137	56474	4094	11281	741892594	0.91	0.616	Single Cell 5' R2-only	Lorenzi 2025	HCA_F_GON11815602	HCA_F_GON11815602	Hrv126	female	Not applicable	6.6	Fetal	control	Not applicable	Reproductive tract	upper tract	upper tract	whole_tissue	normal	unaffected	10x scRNA-seq	5'v2.0(DUAL)	hiseq4000_novaseq6000	E-MTAB-15475	yes
HCA_P_GON_CZI12935964	3202	212978	1636	2919	681955094	0.931	0.9	Single Cell 5' R2-only	Sanger_PediatricOvary	HCA_P_GON_CZI12935964	HCA_P_GON_CZI12935964	AUrv5	female	5	Not applicable	paediatric	Wilms Tumour Stage III	Wilms Tumour Stage III	Ovary	Ovarian Cortex	Cortex_outer	biopsy	normal	unaffected	10x scRNA-seq	5'v2.0	novaseq6000	Not applicable	yes
HCA_P_GON_CZI12935965	6085	96720	1475	2392	588541758	0.918	0.748	Single Cell 5' R2-only	Sanger_PediatricOvary	HCA_P_GON_CZI12935965	HCA_P_GON_CZI12935965	AUrv5	female	5	Not applicable	paediatric	Wilms Tumour Stage III	Wilms Tumour Stage III	Ovary	Ovarian Cortex	Cortex_outer	biopsy	normal	unaffected	10x scRNA-seq	5'v2.0	novaseq6000	Not applicable	yes
HCA_P_GON_CZI12935966	15288	36709	1588	3510	561209108	0.927	0.759	Single Cell 5' R2-only	Sanger_PediatricOvary	HCA_P_GON_CZI12935966	HCA_P_GON_CZI12935966	AUrv6	female	7	Not applicable	paediatric	Marrow failure neutophils/plts	Marrow failure neutophils/plts	Ovary	Ovarian Cortex	Cortex_outer	biopsy	normal	unaffected	10x scRNA-seq	5'v2.0	novaseq6000	Not applicable	yes
HCA_P_GON_CZI12935967	8356	68314	1979	4803	570831148	0.915	0.856	Single Cell 5' R2-only	Sanger_PediatricOvary	HCA_P_GON_CZI12935967	HCA_P_GON_CZI12935967	AUrv6	female	7	Not applicable	paediatric	Marrow failure neutophils/plts	Marrow failure neutophils/plts	Ovary	Ovarian Cortex	Cortex_outer	biopsy	normal	unaffected	10x scRNA-seq	5'v2.0	novaseq6000	Not applicable	yes
HCA_P_GON_CZI13174624	19537	42840	3335	8762	836963583	0.918	0.574	Single Cell 5' R2-only	Sanger_PediatricOvary	HCA_P_GON_CZI13174624	HCA_P_GON_CZI13174624	AUrv10	female	10	Not applicable	paediatric	ERCC6L2-associated inherited bone marrow failure syndrome	ERCC6L2-associated inherited bone marrow failure syndrome	Ovary	Ovarian Cortex	Cortex_outer	biopsy	normal	unaffected	10x scRNA-seq	5'v2.0	novaseq6000	Not applicable	yes
HCA_P_GON_CZI13197139	21945	39916	2655	6846	875953708	0.929	0.608	Single Cell 5' R2-only	Sanger_PediatricOvary	HCA_P_GON_CZI13197139	HCA_P_GON_CZI13197139	AUrv11	female	4	Not applicable	paediatric	Beta Thalassaemia	Beta Thalassaemia	Ovary	Ovarian Cortex	Cortex_outer	biopsy	normal	unaffected	10x scRNA-seq	5'v2.0	novaseq6000	Not applicable	yes
HCA_P_GON_CZI13447525	5283	141583	800	1198	747984143	0.924	0.932	Single Cell 5' R2-only	Sanger_PediatricOvary	HCA_P_GON_CZI13447525	HCA_P_GON_CZI13447525	AUrv13	female	12	Not applicable	pubertal	Sickle cell disease	Sickle cell disease	Ovary	Ovarian Cortex	Cortex_outer	biopsy	normal	unaffected	10x scRNA-seq	5'v2.0	novaseq6000	Not applicable	yes
HCA_P_GON_CZI13647189	8872	50867	3113	8590	451287786	0.923	0.676	Single Cell 5' R2-only	Sanger_PediatricOvary	HCA_P_GON_CZI13647189	HCA_P_GON_CZI13647189	AUrv14	female	3	Not applicable	paediatric	Diamon Blackfan Anaemia	Diamon Blackfan Anaemia	Ovary	Ovarian Cortex	Cortex_outer	biopsy	normal	unaffected	10x scRNA-seq	5'v2.0	novaseq6000	Not applicable	yes
HCA_P_GON_CZI13679122	9189	78368	2427	7049	720119173	0.89	0.842	Single Cell 5' R2-only	Sanger_PediatricOvary	HCA_P_GON_CZI13679122	HCA_P_GON_CZI13679122	AUrv15	female	13	Not applicable	pubertal	Transfusion Dependant thalassaemia	Transfusion Dependant thalassaemia	Ovary	Ovarian Cortex	Cortex_outer	biopsy	normal	unaffected	10x scRNA-seq	5'v2.0	novaseq6000	Not applicable	yes
HCA_P_GON_CZI13679123	8794	79890	2614	7261	702552792	0.874	0.798	Single Cell 5' R2-only	Sanger_PediatricOvary	HCA_P_GON_CZI13679123	HCA_P_GON_CZI13679123	AUrv15	female	13	Not applicable	pubertal	Transfusion Dependant thalassaemia	Transfusion Dependant thalassaemia	Ovary	Ovarian Cortex	Cortex_inner	biopsy	normal	unaffected	10x scRNA-seq	5'v2.0	novaseq6000	Not applicable	yes
HCA_P_GON_CZI13771093	8878	77143	2396	6768	684875270	0.904	0.85	Single Cell 5' R2-only	Sanger_PediatricOvary	HCA_P_GON_CZI13771093	HCA_P_GON_CZI13771093	AUrv16	female	14	Not applicable	pubertal	Sickle cell Anaemia	Sickle cell Anaemia	Ovary	Ovarian Cortex	Cortex_outer	biopsy	normal	unaffected	10x scRNA-seq	5'v2.0	novaseq6000	Not applicable	yes
HCA_P_GON_CZI13787766	1772	193958	5886	25945	343694377	0.942	0.771	Single Cell 5' R2-only	Sanger_PediatricOvary	HCA_P_GON_CZI13787766	HCA_P_GON_CZI13787766	AUrv17	female	5	Not applicable	paediatric	Beta Thalassaemia	Beta Thalassaemia	Ovary	Ovarian Cortex	Follicle	biopsy	normal	unaffected	10x scRNA-seq	5'v2.0	novaseq6000	Not applicable	yes
HCA_P_GON_CZI13787767	14561	27302	2128	4867	397537533	0.909	0.664	Single Cell 5' R2-only	Sanger_PediatricOvary	HCA_P_GON_CZI13787767	HCA_P_GON_CZI13787767	AUrv17	female	5	Not applicable	paediatric	Beta Thalassaemia	Beta Thalassaemia	Ovary	Ovarian Cortex	Cortex_outer	biopsy	normal	unaffected	10x scRNA-seq	5'v2.0	novaseq6000	Not applicable	yes
HCA_P_GON_CZI13787768	26262	14006	1782	3716	367834941	0.932	0.334	Single Cell 5' R2-only	Sanger_PediatricOvary	HCA_P_GON_CZI13787768	HCA_P_GON_CZI13787768	AUrv18	female	2	Not applicable	paediatric	Sickle Cell Disease	Sickle Cell Disease	Ovary	Ovarian Cortex	Follicle_Inner_cortex	biopsy	normal	unaffected	10x scRNA-seq	5'v2.0	novaseq6000	Not applicable	yes
HCA_P_GON_CZI13787769	13244	30408	2305	5547	402728924	0.907	0.621	Single Cell 5' R2-only	Sanger_PediatricOvary	HCA_P_GON_CZI13787769	HCA_P_GON_CZI13787769	AUrv18	female	2	Not applicable	paediatric	Sickle Cell Disease	Sickle Cell Disease	Ovary	Ovarian Cortex	Cortex_outer	biopsy	normal	unaffected	10x scRNA-seq	5'v2.0	novaseq6000	Not applicable	yes
HCA_P_GON_CZI13841236	13551	45977	1975	4251	623029983	0.866	0.806	Single Cell 5' R2-only	Sanger_PediatricOvary	HCA_P_GON_CZI13841236	HCA_P_GON_CZI13841236	AUrv19	female	13	Not applicable	pubertal	Sickle Cell Disease	Sickle Cell Disease	Ovary	Ovarian Cortex	Cortex_outer	biopsy	normal	unaffected	10x scRNA-seq	5'v2.0	novaseq6000	Not applicable	yes
HCA_P_GON_CZI13841239	634	863534	3911	9840	547480339	0.888	0.96	Single Cell 5' R2-only	Sanger_PediatricOvary	HCA_P_GON_CZI13841239	HCA_P_GON_CZI13841239	AUrv21	female	15	Not applicable	pubertal	Thalassaemia	Thalassaemia	Ovary	Ovarian Cortex	Follicle	biopsy	normal	unaffected	10x scRNA-seq	5'v2.0	novaseq6000	Not applicable	yes
HCA_P_GON_CZI13841240	7110	90345	2001	4489	642352231	0.878	0.873	Single Cell 5' R2-only	Sanger_PediatricOvary	HCA_P_GON_CZI13841240	HCA_P_GON_CZI13841240	AUrv21	female	15	Not applicable	pubertal	Thalassaemia	Thalassaemia	Ovary	Ovarian Cortex	Cortex_outer	biopsy	normal	unaffected	10x scRNA-seq	5'v2.0	novaseq6000	Not applicable	yes
HCA_P_GON_CZI13841241	6409	109953	2056	4801	704688536	0.854	0.907	Single Cell 5' R2-only	Sanger_PediatricOvary	HCA_P_GON_CZI13841241	HCA_P_GON_CZI13841241	AUrv21	female	15	Not applicable	pubertal	Thalassaemia	Thalassaemia	Ovary	Ovarian Cortex	Cortex_outer	biopsy	normal	unaffected	10x scRNA-seq	5'v2.0	novaseq6000	Not applicable	yes
HCA_P_GON_CZI13841242	8966	73292	1415	2760	657136746	0.872	0.918	Single Cell 5' R2-only	Sanger_PediatricOvary	HCA_P_GON_CZI13841242	HCA_P_GON_CZI13841242	AUrv22	female	7	Not applicable	paediatric	Metastatic Medulloblastoma	Metastatic Medulloblastoma	Ovary	Ovarian Cortex	Cortex_outer	biopsy	normal	unaffected	10x scRNA-seq	5'v2.0	novaseq6000	Not applicable	yes
HCA_P_GON_CZI13931083	3551	213210	3493	9691	757109937	0.883	0.89	Single Cell 5' R2-only	Sanger_PediatricOvary	HCA_P_GON_CZI13931083	HCA_P_GON_CZI13931083	AUrv23	female	10	Not applicable	paediatric	Diamond Blackfan anaemia	Diamond Blackfan anaemia	Ovary	Ovarian Cortex	Follicle	biopsy	normal	unaffected	10x scRNA-seq	5'v2.0	novaseq6000	Not applicable	yes
HCA_P_GON_CZI13931084	8991	83291	2149	5539	748870649	0.881	0.879	Single Cell 5' R2-only	Sanger_PediatricOvary	HCA_P_GON_CZI13931084	HCA_P_GON_CZI13931084	AUrv23	female	10	Not applicable	paediatric	Diamond Blackfan anaemia	Diamond Blackfan anaemia	Ovary	Ovarian Cortex	Cortex_outer	biopsy	normal	unaffected	10x scRNA-seq	5'v2.0	novaseq6000	Not applicable	yes
HCA_P_GON_CZI14449828	3503	188978	2978	8117	661989581	0.875	0.875	Single Cell 5' R2-only	Sanger_PediatricOvary	HCA_P_GON_CZI14449828	HCA_P_GON_CZI14449828	AUrv24	female	13	Not applicable	pubertal	Ewing Sarcoma	Ewing Sarcoma	Ovary	Ovarian Cortex	Cortex_outer	biopsy	normal	unaffected	10x scRNA-seq	5'v2.0	novaseq6000	Not applicable	yes
HCA_P_GON_CZI14449829	15492	35028	2264	5124	542658369	0.876	0.691	Single Cell 5' R2-only	Sanger_PediatricOvary	HCA_P_GON_CZI14449829	HCA_P_GON_CZI14449829	AUrv25	female	13	Not applicable	pubertal	High Grade Glioma	High Grade Glioma	Ovary	Ovarian Cortex	Cortex_outer	biopsy	normal	unaffected	10x scRNA-seq	5'v2.0	novaseq6000	Not applicable	yes
HCA_P_GON_CZI14449830	4195	159685	1918	4375	669880127	0.901	0.932	Single Cell 5' R2-only	Sanger_PediatricOvary	HCA_P_GON_CZI14449830	HCA_P_GON_CZI14449830	AUrv26	female	6	Not applicable	paediatric	Dyskeratosis congenita	Dyskeratosis congenita	Ovary	Ovarian Cortex	Cortex_outer	biopsy	normal	unaffected	10x scRNA-seq	5'v2.0	novaseq6000	Not applicable	yes
HCA_P_GON_CZI14526385	19870	13437	1494	3113	266995825	0.913	0.57	Single Cell 5' R2-only	Sanger_PediatricOvary	HCA_P_GON_CZI14526385	HCA_P_GON_CZI14526385	AUrv27	female	15	Not applicable	pubertal	Osteoscarcoma	Osteoscarcoma	Ovary	Ovarian Cortex	Cortex_outer	biopsy	normal	unaffected	10x scRNA-seq	5'v2.0	novaseq6000	Not applicable	yes
HCA_P_GON_CZI14566817	8391	61376	4692	15900	515009724	0.882	0.535	Single Cell 5' R2-only	Sanger_PediatricOvary	HCA_P_GON_CZI14566817	HCA_P_GON_CZI14566817	AUrv28	female	5	Not applicable	paediatric	Supratentorial ependymoma WHO Grade II	Supratentorial ependymoma WHO Grade II	Ovary	Ovarian Cortex	Follicle	biopsy	normal	unaffected	10x scRNA-seq	5'v2.0	novaseq6000	Not applicable	yes
HCA_P_GON_CZI14566818	8898	53671	3014	7248	477560993	0.895	0.729	Single Cell 5' R2-only	Sanger_PediatricOvary	HCA_P_GON_CZI14566818	HCA_P_GON_CZI14566818	AUrv28	female	5	Not applicable	paediatric	Supratentorial ependymoma WHO Grade II	Supratentorial ependymoma WHO Grade II	Ovary	Ovarian Cortex	Cortex_outer	biopsy	normal	unaffected	10x scRNA-seq	5'v2.0	novaseq6000	Not applicable	yes
HCA_P_GON_CZI14566819	19477	19654	1856	3871	382801259	0.887	0.605	Single Cell 5' R2-only	Sanger_PediatricOvary	HCA_P_GON_CZI14566819	HCA_P_GON_CZI14566819	AUrv29	female	7	Not applicable	paediatric	Pineoblastoma	Pineoblastoma	Ovary	Ovarian Cortex	Cortex_outer	biopsy	normal	unaffected	10x scRNA-seq	5'v2.0	novaseq6000	Not applicable	yes
HCA_P_GON_CZI14594139	18660	59377	2369	6050	1107980572	0.914	0.805	Single Cell 5' R2-only	Sanger_PediatricOvary	HCA_P_GON_CZI14594139	HCA_P_GON_CZI14594139	AUrv31	female	15	Not applicable	pubertal	Undiagnosed immunodeficiency	Undiagnosed immunodeficiency	Ovary	Ovarian Cortex	Cortex_outer	biopsy	normal	unaffected	10x scRNA-seq	5'v2.0	novaseq6000	Not applicable	yes
HCA_P_GON_CZI14594140	15129	107078	2464	6627	1619977971	0.914	0.887	Single Cell 5' R2-only	Sanger_PediatricOvary	HCA_P_GON_CZI14594140	HCA_P_GON_CZI14594140	AUrv31	female	15	Not applicable	pubertal	Undiagnosed immunodeficiency	Undiagnosed immunodeficiency	Ovary	Ovarian Cortex	Cortex_outer	biopsy	normal	unaffected	10x scRNA-seq	5'v2.0	novaseq6000	Not applicable	yes
HCA_P_GON_CZI14645420	1447	803920	1134	2039	1163272176	0.855	0.974	Single Cell 5' R2-only	Sanger_PediatricOvary	HCA_P_GON_CZI14645420	HCA_P_GON_CZI14645420	AUrv35	female	11	Not applicable	paediatric	Osteosarcoma	Osteosarcoma	Ovary	Ovarian Cortex	Follicle	biopsy	normal	unaffected	10x scRNA-seq	5'v2.0	novaseq6000	Not applicable	yes
HCA_P_GON_CZI14645421	10167	112196	2575	5966	1140694199	0.903	0.884	Single Cell 5' R2-only	Sanger_PediatricOvary	HCA_P_GON_CZI14645421	HCA_P_GON_CZI14645421	AUrv35	female	11	Not applicable	paediatric	Osteosarcoma	Osteosarcoma	Ovary	Ovarian Cortex	Cortex_outer	biopsy	normal	unaffected	10x scRNA-seq	5'v2.0	novaseq6000	Not applicable	yes
HCA_P_GON_CZI14645422	13917	68560	2260	5770	954148714	0.915	0.855	Single Cell 5' R2-only	Sanger_PediatricOvary	HCA_P_GON_CZI14645422	HCA_P_GON_CZI14645422	AUrv36	female	1	Not applicable	paediatric	Transfusion Dependant Thalassaemia	Transfusion Dependant Thalassaemia	Ovary	Ovarian Cortex	Cortex_outer	biopsy	normal	unaffected	10x scRNA-seq	5'v2.0	novaseq6000	Not applicable	yes
HCA_P_GON_CZI14662566	10920	44415	2468	6489	485006577	0.883	0.724	Single Cell 5' R2-only	Sanger_PediatricOvary	HCA_P_GON_CZI14662566	HCA_P_GON_CZI14662566	AUrv37	female	19	Not applicable	postpubertal	Ewing Sarcoma	Ewing Sarcoma	Ovary	Ovarian Cortex	Cortex_outer	biopsy	normal	unaffected	10x scRNA-seq	5'v2.0	novaseq6000	Not applicable	yes
HCA_P_GON_CZI14704368	3027	138512	2259	5554	419277170	0.909	0.893	Single Cell 5' R2-only	Sanger_PediatricOvary	HCA_P_GON_CZI14704368	HCA_P_GON_CZI14704368	AUrv38	female	3	Not applicable	paediatric	Farber's lipogranulomatosis	Farber's lipogranulomatosis	Ovary	Ovarian Cortex	Cortex_outer	biopsy	normal	unaffected	10x scRNA-seq	5'v2.0	novaseq6000	Not applicable	yes
HCA_P_GON_CZI15044771	14708	24695	1271	2509	363216766	0.772	0.637	Single Cell 5' R2-only	Sanger_PediatricOvary	HCA_P_GON_CZI15044771	HCA_P_GON_CZI15044771	AUrv39	female	14	Not applicable	pubertal	Transfusion Dependant Thalassaemia Major	Transfusion Dependant Thalassaemia Major	Ovary	Ovarian Cortex	Cortex_outer	biopsy	normal	unaffected	10x scRNA-seq	5'v2.0	novaseq6000	Not applicable	yes
HCA_P_GON_CZI15265362	2748	188531	1662	3175	518082250	0.939	0.879	Single Cell 5' R2-only	Sanger_PediatricOvary	HCA_P_GON_CZI15265362	HCA_P_GON_CZI15265362	AUrv40	female	2	Not applicable	paediatric	Sickle Cell Anemia	Sickle Cell Anemia	Ovary	Ovarian Cortex	Cortex_outer	biopsy	normal	unaffected	10x scRNA-seq	5'v2.0	novaseq6000	Not applicable	yes
HD_F_GON11151634	7620	136350	3182	8018	1038987493	0.933	0.904	Single Cell 5' R2-only	Lorenzi 2025	HD_F_GON11151634	HD_F_GON11151634	Hrv103	female	Not applicable	12	Fetal	control	Not applicable	Reproductive tract	uterus, cervix	uterus, cervix	whole_tissue	normal	unaffected	10x scRNA-seq	5'v2.0(DUAL)	hiseq4000_novaseq6000	E-MTAB-15475	yes
HD_F_GON11282100	10940	131380	3650	9777	1437292834	0.905	0.827	Single Cell 5' R2-only	Lorenzi 2025	HD_F_GON11282100	HD_F_GON11282100	Hrv118	female	Not applicable	20	Fetal	control	Not applicable	Reproductive tract	Fallopian Tube	Fallopian Tube	whole_tissue	normal	unaffected	10x scRNA-seq	5'v2.0(DUAL)	hiseq4000_novaseq6000	E-MTAB-15475	yes
HD_F_GON11282101	6886	159372	3657	9820	1097436639	0.906	0.876	Single Cell 5' R2-only	Lorenzi 2025	HD_F_GON11282101	HD_F_GON11282101	Hrv118	female	Not applicable	20	Fetal	control	Not applicable	Reproductive tract	uterus	uterus	whole_tissue	normal	unaffected	10x scRNA-seq	5'v2.0(DUAL)	hiseq4000_novaseq6000	E-MTAB-15475	yes
HD_F_GON11389672	9208	104609	2812	6798	963240188	0.895	0.872	Single Cell 5' R2-only	Lorenzi 2025	HD_F_GON11389672	HD_F_GON11389672	Hrv125	female	Not applicable	21	Fetal	control	Not applicable	Reproductive tract	uterus, cervix, upper vagina	uterus, cervix, upper vagina	whole_tissue	normal	unaffected	10x scRNA-seq	5'v2.0(DUAL)	hiseq4000_novaseq6000	E-MTAB-15475	yes
HD_F_GON11389673	9953	71951	3267	8973	716125771	0.901	0.762	Single Cell 5' R2-only	Lorenzi 2025	HD_F_GON11389673	HD_F_GON11389673	Hrv125	female	Not applicable	21	Fetal	control	Not applicable	Reproductive tract	Fallopian Tube	Fallopian Tube	whole_tissue	normal	unaffected	10x scRNA-seq	5'v2.0(DUAL)	hiseq4000_novaseq6000	E-MTAB-15475	yes
HD_F_GON11815314	7286	111495	3435	9282	812354077	0.905	0.804	Single Cell 5' R2-only	Lorenzi 2025	HD_F_GON11815314	HD_F_GON11815314	Hrv119	female	Not applicable	13	Fetal	control	Not applicable	Reproductive tract	uterus, cervix, vagina	uterus, cervix, vagina	whole_tissue	normal	unaffected	10x scRNA-seq	5'v2.0(DUAL)	hiseq4000_novaseq6000	E-MTAB-15475	yes
HD_F_GON12129679	15618	44812	2407	5716	699868984	0.925	0.635	Single Cell 5' R2-only	Lorenzi 2025	HD_F_GON12129679	HD_F_GON12129679	Hrv69	female	Not applicable	19	Fetal	control	Not applicable	Reproductive tract	Vagina	Vagina	whole_tissue	normal	unaffected	10x scRNA-seq	5'v2.0(DUAL)	hiseq4000_novaseq6000	E-MTAB-15475	yes
HD_F_GON12129680	15977	48445	2582	6555	774005058	0.926	0.698	Single Cell 5' R2-only	Lorenzi 2025	HD_F_GON12129680	HD_F_GON12129680	Hrv69	female	Not applicable	19	Fetal	control	Not applicable	Reproductive tract	cervix, vagina	Cervix, vagina	whole_tissue	normal	unaffected	10x scRNA-seq	5'v2.0(DUAL)	hiseq4000_novaseq6000	E-MTAB-15475	yes
HD_F_GON12409312	7838	88045	3800	10220	690097654	0.913	0.775	Single Cell 5' R2-only	Lorenzi 2025	HD_F_GON12409312	HD_F_GON12409312	C112	female	Not applicable	11	Fetal	control	Not applicable	Reproductive tract	Fallopian Tube	Fallopian Tube	whole_tissue	normal	unaffected	10x scRNA-seq	5'v2.0(DUAL)	hiseq4000_novaseq6000	E-MTAB-15475	yes
HD_F_GON12821577	8977	113771	3612	8930	1021318613	0.917	0.835	Single Cell 5' R2-only	Lorenzi 2025	HD_F_GON12821577	HD_F_GON12821577	C119	female	Not applicable	11	Fetal	control	Not applicable	Reproductive tract	Whole_tract	Whole_tract	whole_tissue	normal	unaffected	10x scRNA-seq	5'v2.0(DUAL)	hiseq4000_novaseq6000	E-MTAB-15475	yes
HD_F_GON12873752	11997	43828	3799	9131	525805802	0.915	0.573	Single Cell 5' R2-only	Lorenzi 2025	HD_F_GON12873752	HD_F_GON12873752	Hrv152	female	Not applicable	18	Fetal	control	Not applicable	Reproductive tract	uterus, cervix, vagina	uterus, cervix, vagina	whole_tissue	normal	unaffected	10x scRNA-seq	5'v2.0(DUAL)	hiseq4000_novaseq6000	E-MTAB-15475	yes
HD_F_GON12893244	15841	60790	3466	9160	962976403	0.925	0.744	Single Cell 5' R2-only	Lorenzi 2025	HD_F_GON12893244	HD_F_GON12893244	C128	female	Not applicable	12	Fetal	control	Not applicable	Reproductive tract	Fallopian Tube	Fallopian Tube	whole_tissue	normal	unaffected	10x scRNA-seq	5'v2.0(DUAL)	hiseq4000_novaseq6000	E-MTAB-15475	yes
HD_F_GON12893246	8221	102817	4198	12352	845254746	0.913	0.77	Single Cell 5' R2-only	Lorenzi 2025	HD_F_GON12893246	HD_F_GON12893246	C128	female	Not applicable	12	Fetal	control	Not applicable	Reproductive tract	Fallopian Tube	Fallopian Tube	whole_tissue	normal	unaffected	10x scRNA-seq	5'v2.0(DUAL)	hiseq4000_novaseq6000	E-MTAB-15475	yes
HD_F_GON12893248	11226	65351	3411	8888	733634401	0.911	0.737	Single Cell 5' R2-only	Lorenzi 2025	HD_F_GON12893248	HD_F_GON12893248	Hrv152	female	Not applicable	18	Fetal	control	Not applicable	Reproductive tract	Fallopian Tube	Fallopian Tube	whole_tissue	normal	unaffected	10x scRNA-seq	5'v2.0(DUAL)	hiseq4000_novaseq6000	E-MTAB-15475	yes
HD_F_GON12893249	8773	90663	3175	7745	795385095	0.906	0.793	Single Cell 5' R2-only	Lorenzi 2025	HD_F_GON12893249	HD_F_GON12893249	Hrv139	female	Not applicable	20	Fetal	control	Not applicable	Reproductive tract	uterus	uterus	whole_tissue	normal	unaffected	10x scRNA-seq	5'v2.0(DUAL)	hiseq4000_novaseq6000	E-MTAB-15475	yes
HD_F_GON12893250	3749	255219	3953	11013	956815752	0.9	0.885	Single Cell 5' R2-only	Lorenzi 2025	HD_F_GON12893250	HD_F_GON12893250	Hrv139	female	Not applicable	20	Fetal	control	Not applicable	Reproductive tract	Fallopian Tube	Fallopian Tube	whole_tissue	normal	unaffected	10x scRNA-seq	5'v2.0(DUAL)	hiseq4000_novaseq6000	E-MTAB-15475	yes
HD_F_GON12893251	17400	40963	3087	7613	712760595	0.902	0.62	Single Cell 5' R2-only	Lorenzi 2025	HD_F_GON12893251_Hrv152	HD_F_GON12893251	Hrv152	female	Not applicable	18	Fetal	control	Not applicable	Reproductive tract	uterus, cervix, vagina	uterus, cervix, vagina	whole_tissue	normal	unaffected	10x scRNA-seq	5'v2.0(DUAL)	hiseq4000_novaseq6000	E-MTAB-15475	yes
HD_F_GON13074327	11469	54285	3306	8104	622596636	0.893	0.569	Single Cell 5' R2-only	Lorenzi 2025	HD_F_GON13074327	HD_F_GON13074327	Hrv174	female	Not applicable	20	Fetal	control	Not applicable	Reproductive tract	Fallopian Tube	Fallopian Tube	whole_tissue	normal	unaffected	10x scRNA-seq	5'v2.0(DUAL)	hiseq4000_novaseq6000	E-MTAB-15475	yes
HD_F_GON13074328	7569	119863	3967	10531	907241225	0.909	0.793	Single Cell 5' R2-only	Lorenzi 2025	HD_F_GON13074328	HD_F_GON13074328	Hrv174	female	Not applicable	20	Fetal	control	Not applicable	Reproductive tract	fallopian tube, uterux, cervix, vagina	Fallopian Tube, uterux, cervix, vagina	whole_tissue	normal	unaffected	10x scRNA-seq	5'v2.0(DUAL)	hiseq4000_novaseq6000	E-MTAB-15475	yes
HD_F_GON13074330	12436	65609	3593	10174	815919131	0.943	0.706	Single Cell 5' R2-only	Lorenzi 2025	HD_F_GON13074330_C140	HD_F_GON13074330	C140	female	Not applicable	7.4	Fetal	control	Not applicable	Reproductive tract	Whole_tract	Whole_tract	whole_tissue	normal	unaffected	10x scRNA-seq	5'v2.0(DUAL)	hiseq4000_novaseq6000	E-MTAB-15475	yes
HD_F_GON13174528	10155	78709	4837	14669	799286694	0.927	0.613	Single Cell 5' R2-only	Lorenzi 2025	HD_F_GON13174528	HD_F_GON13174528	C142	female	Not applicable	6.2	Fetal	control	Not applicable	Reproductive tract	Whole_tract	Whole_tract	whole_tissue	normal	unaffected	10x scRNA-seq	5'v2.0(DUAL)	hiseq4000_novaseq6000	E-MTAB-15475	yes
HD_F_GON13174529	12870	57933	3140	8154	745600878	0.926	0.655	Single Cell 5' R2-only	Lorenzi 2025	HD_F_GON13174529	HD_F_GON13174529	Hrv187	female	Not applicable	16	Fetal	control	Not applicable	Reproductive tract	Fallopian Tube	Fallopian Tube	whole_tissue	normal	unaffected	10x scRNA-seq	5'v2.0(DUAL)	hiseq4000_novaseq6000	E-MTAB-15475	yes
HD_F_GON13182001	8156	45920	3452	9318	374522575	0.947	0.504	Single Cell 5' R2-only	Lorenzi 2025	HD_F_GON13182001	HD_F_GON13182001	Hrv166	female	Not applicable	8.4	Fetal	control	Not applicable	Reproductive tract	Whole_tract	Whole_tract	whole_tissue	normal	unaffected	10x scRNA-seq	5'v2.0(DUAL)	hiseq4000_novaseq6000	E-MTAB-15475	yes
HD_F_GON13247926	12231	75255	3512	9882	920444964	0.927	0.735	Single Cell 5' R2-only	Lorenzi 2025	HD_F_GON13247926_Hrv179	HD_F_GON13247926	Hrv179	female	Not applicable	21	Fetal	control	Not applicable	Reproductive tract	cervix, vagina	Cervix, vagina	whole_tissue	normal	unaffected	10x scRNA-seq	5'v2.0(DUAL)	hiseq4000_novaseq6000	E-MTAB-15475	yes
HD_F_GON13247927	17662	47027	2654	5422	830583347	0.924	0.575	Single Cell 5' R2-only	Lorenzi 2025	HD_F_GON13247927_C150	HD_F_GON13247927	C150	female	Not applicable	5.6	Fetal	control	Not applicable	Reproductive tract	Whole_tract	Whole_tract	whole_tissue	normal	unaffected	10x scRNA-seq	5'v2.0(DUAL)	hiseq4000_novaseq6000	E-MTAB-15475	yes
HD_F_GON13247928	11585	76557	4320	13970	886909047	0.917	0.642	Single Cell 5' R2-only	Lorenzi 2025	HD_F_GON13247928_C152	HD_F_GON13247928	C152	female	Not applicable	7.8	Fetal	control	Not applicable	Reproductive tract	upper tract	upper tract	whole_tissue	normal	unaffected	10x scRNA-seq	5'v2.0(DUAL)	hiseq4000_novaseq6000	E-MTAB-15475	yes
HD_F_GON13247929	16317	51506	3481	9246	840429593	0.93	0.639	Single Cell 5' R2-only	Lorenzi 2025	HD_F_GON13247929_C152	HD_F_GON13247929	C152	female	Not applicable	7.8	Fetal	control	Not applicable	Reproductive tract	lower tract	lower tract	whole_tissue	normal	unaffected	10x scRNA-seq	5'v2.0(DUAL)	hiseq4000_novaseq6000	E-MTAB-15475	yes
HD_F_GON13263069	13303	43777	3342	8598	582362638	0.94	0.647	Single Cell 5' R2-only	Lorenzi 2025	HD_F_GON13263069	HD_F_GON13263069	Hrv201	female	Not applicable	9	Fetal	control	Not applicable	Reproductive tract	Whole_tract	Whole_tract	whole_tissue	normal	unaffected	10x scRNA-seq	5'v2.0(DUAL)	hiseq4000_novaseq6000	E-MTAB-15475	yes
HD_F_GON13447622	10044	81049	4034	11698	814055555	0.934	0.764	Single Cell 5' R2-only	Lorenzi 2025	HD_F_GON13447622	HD_F_GON13447622	Hrv216	female	Not applicable	12	Fetal	control	Not applicable	Reproductive tract	uterus, cervix, vagina	uterus, cervix, vagina	whole_tissue	normal	unaffected	10x scRNA-seq	5'v2.0(DUAL)	hiseq4000_novaseq6000	E-MTAB-15475	yes
HD_F_GON13447623	8383	80659	4019	11468	676165203	0.93	0.709	Single Cell 5' R2-only	Lorenzi 2025	HD_F_GON13447623	HD_F_GON13447623	Hrv220	female	Not applicable	10	Fetal	control	Not applicable	Reproductive tract	fallopian tube, uterus	Fallopian Tube, uterus	whole_tissue	normal	unaffected	10x scRNA-seq	5'v2.0(DUAL)	hiseq4000_novaseq6000	E-MTAB-15475	yes
HD_F_GON13657891	16195	36816	3238	8074	596229112	0.916	0.547	Single Cell 5' R2-only	Lorenzi 2025	HD_F_GON13657891_Hrv220	HD_F_GON13657891	Hrv220	female	Not applicable	10	Fetal	control	Not applicable	Reproductive tract	uterus, cervix, vagina, external genitalia	uterus, cervix, vagina, external genitalia	whole_tissue	normal	unaffected	10x scRNA-seq	5'v2.0(DUAL)	hiseq4000_novaseq6000	E-MTAB-15475	yes
HD_F_GON13841332	8368	74220	2682	6086	621068864	0.882	0.773	Single Cell 5' R2-only	Lorenzi 2025	HD_F_GON13841332	HD_F_GON13841332	Hrv245	female	Not applicable	15	Fetal	control	Not applicable	Reproductive tract	uterus, cervix, vagina	uterus, cervix, vagina	whole_tissue	normal	unaffected	10x scRNA-seq	5'v2.0(DUAL)	hiseq4000_novaseq6000	E-MTAB-15475	yes
HD_F_GON13841333	8420	59360	2692	5972	499812329	0.89	0.774	Single Cell 5' R2-only	Lorenzi 2025	HD_F_GON13841333	HD_F_GON13841333	Hrv245	female	Not applicable	15	Fetal	control	Not applicable	Reproductive tract	Fallopian Tube	Fallopian Tube	whole_tissue	normal	unaffected	10x scRNA-seq	5'v2.0(DUAL)	hiseq4000_novaseq6000	E-MTAB-15475	yes
HD_F_GON14449732	14428	49536	3292	8105	714706421	0.899	0.635	Single Cell 5' R2-only	Lorenzi 2025	HD_F_GON14449732_Hrv243	HD_F_GON14449732	Hrv243	female	Not applicable	9	Fetal	control	Not applicable	Reproductive tract	upper tract	upper tract	whole_tissue	normal	unaffected	10x scRNA-seq	5'v2.0(DUAL)	hiseq4000_novaseq6000	E-MTAB-15475	yes
HD_F_GON14449733	16118	40347	2994	7278	650312027	0.906	0.572	Single Cell 5' R2-only	Lorenzi 2025	HD_F_GON14449733_Hrv243	HD_F_GON14449733	Hrv243	female	Not applicable	9	Fetal	control	Not applicable	Reproductive tract	lower tract	lower tract	whole_tissue	normal	unaffected	10x scRNA-seq	5'v2.0(DUAL)	hiseq4000_novaseq6000	E-MTAB-15475	yes
HD_F_GON14612514	11534	38284	2732	6790	441562831	0.898	0.572	Single Cell 5' R2-only	Lorenzi 2025	HD_F_GON14612514_Hrv253	HD_F_GON14612514	Hrv253	female	Not applicable	16	Fetal	control	Not applicable	Reproductive tract	uterus, cervix, vagina	uterus, cervix, vagina	whole_tissue	normal	unaffected	10x scRNA-seq	5'v2.0(DUAL)	hiseq4000_novaseq6000	E-MTAB-15475	yes
HD_F_GON14662758	11503	39271	3055	7375	451731837	0.891	0.569	Single Cell 5' R2-only	Lorenzi 2025	HD_F_GON14662758_Hrv261	HD_F_GON14662758	Hrv261	female	Not applicable	12	Fetal	control	Not applicable	Reproductive tract	Vagina	Vagina	whole_tissue	normal	unaffected	10x scRNA-seq	5'v2.0(DUAL)	hiseq4000_novaseq6000	E-MTAB-15475	yes
HD_F_GON14662759	24263	18076	2017	4376	438567576	0.908	0.414	Single Cell 5' R2-only	Lorenzi 2025	HD_F_GON14662759_Hrv261	HD_F_GON14662759	Hrv261	female	Not applicable	12	Fetal	control	Not applicable	Reproductive tract	external genitalia	External genitalia	whole_tissue	normal	unaffected	10x scRNA-seq	5'v2.0(DUAL)	hiseq4000_novaseq6000	E-MTAB-15475	yes
HD_F_GON15261231	18264	51805	2835	6838	946173862	0.926	0.723	Single Cell 5' R2-only	Lorenzi 2025	HD_F_GON15261231_Hrv275	HD_F_GON15261231	Hrv275	female	Not applicable	14	Fetal	control	Not applicable	Reproductive tract	external genitalia	External genitalia	whole_tissue	normal	unaffected	10x scRNA-seq	5'v2.0(DUAL)	hiseq4000_novaseq6000	E-MTAB-15475	yes
HD_F_GON15261232	14379	69778	3456	9004	1003333233	0.925	0.704	Single Cell 5' R2-only	Lorenzi 2025	HD_F_GON15261232_Hrv271	HD_F_GON15261232	Hrv271	female	Not applicable	12	Fetal	control	Not applicable	Reproductive tract	fallopian tube, uterus	Fallopian Tube, uterus	whole_tissue	normal	unaffected	10x scRNA-seq	5'v2.0(DUAL)	hiseq4000_novaseq6000	E-MTAB-15475	yes
HD_F_GON15261233	24984	39021	1801	2956	974889276	0.925	0.537	Single Cell 5' R2-only	Lorenzi 2025	HD_F_GON15261233_Hrv270	HD_F_GON15261233	Hrv270	female	Not applicable	17	Fetal	control	Not applicable	Reproductive tract	external genitalia	External genitalia	whole_tissue	normal	unaffected	10x scRNA-seq	5'v2.0(DUAL)	hiseq4000_novaseq6000	E-MTAB-15475	yes
HD_F_GON15265554	20736	21088	2351	5338	437287103	0.928	0.5	Single Cell 5' R2-only	Lorenzi 2025	HD_F_GON15265554_Hrv276	HD_F_GON15265554	Hrv276	female	Not applicable	12	Fetal	control	Not applicable	Reproductive tract	external genitalia	External genitalia	whole_tissue	normal	unaffected	10x scRNA-seq	5'v2.0(DUAL)	hiseq4000_novaseq6000	E-MTAB-15475	yes
HD_F_GON15265555	4084	136666	4193	11440	558145711	0.909	0.776	Single Cell 5' R2-only	Lorenzi 2025	HD_F_GON15265555	HD_F_GON15265555	Hrv277	female	Not applicable	17	Fetal	control	Not applicable	Reproductive tract	fallopian tube, uterus	Fallopian Tube, uterus	whole_tissue	normal	unaffected	10x scRNA-seq	5'v2.0(DUAL)	hiseq4000_novaseq6000	E-MTAB-15475	yes
HD_F_GON15290560	11139	54097	2742	6519	602591243	0.915	0.74	Single Cell 5' R2-only	Lorenzi 2025	HD_F_GON15290560_C204	HD_F_GON15290560	C204	female	Not applicable	8.3	Fetal	control	Not applicable	Reproductive tract	lower tract	lower tract	whole_tissue	normal	unaffected	10x scRNA-seq	5'v2.0(DUAL)	hiseq4000_novaseq6000	E-MTAB-15475	yes
HD_F_GON9460406	11168	57260	3023	6868	639484643	0.928	0.793	Single Cell 5' R2-only	Garcia-Alonso 2022	HD_F_GON9460406	HD_F_GON9460406	Hrv37	female	Not applicable	10	Fetal	control	Not applicable	Ovary	Gonad_and_extragonadal	Gonad_and_extragonadal	whole_tissue	normal	unaffected	10x scRNA-seq	5'v1.1	hiseq4000_novaseq6000	E-MTAB-10551	yes
HD_F_GON9460407	10154	78232	3282	7952	794364119	0.928	0.822	Single Cell 5' R2-only	Garcia-Alonso 2022	HD_F_GON9460407	HD_F_GON9460407	Hrv37	female	Not applicable	10	Fetal	control	Not applicable	Ovary	Gonad_and_extragonadal	Gonad_and_extragonadal	whole_tissue	normal	unaffected	10x scRNA-seq	5'v1.1	hiseq4000_novaseq6000	E-MTAB-10551	yes
HD_F_GON9479968	1494	490094	2422	7982	732200562	0.943	0.95	Single Cell 5' R2-only	Garcia-Alonso 2022	HD_F_GON9479968	HD_F_GON9479968	F126	female	Not applicable	9	Fetal	control	Not applicable	Ovary	Gonad_and_extragonadal	Gonad_and_extragonadal	whole_tissue	normal	unaffected	10x scRNA-seq	5'v1.1	hiseq4000_novaseq6000	E-MTAB-10551	yes
HD_F_GON9479969	7810	106244	663	1151	829766865	0.849	0.907	Single Cell 5' R2-only	Garcia-Alonso 2022	HD_F_GON9479969	HD_F_GON9479969	Hrv39	female	Not applicable	14	Fetal	control	Not applicable	Ovary	Gonad_and_extragonadal	Gonad_and_extragonadal	whole_tissue	normal	unaffected	10x scRNA-seq	5'v1.1	hiseq4000_novaseq6000	E-MTAB-10551	yes
HD_F_GON9480063	8691	94009	2625	5794	817028028	0.877	0.826	Single Cell 5' R2-only	Garcia-Alonso 2022	HD_F_GON9480063	HD_F_GON9480063	Hrv49	female	Not applicable	13	Fetal	control	Not applicable	Ovary	Gonad_and_extragonadal	Gonad_and_extragonadal	whole_tissue	normal	unaffected	10x scRNA-seq	5'v1.1	hiseq4000_novaseq6000	E-MTAB-10551	yes
HD_F_GON9480064	8524	95908	2545	5538	817520613	0.885	0.84	Single Cell 5' R2-only	Garcia-Alonso 2022	HD_F_GON9480064	HD_F_GON9480064	Hrv49	female	Not applicable	13	Fetal	control	Not applicable	Ovary	Gonad_and_extragonadal	Gonad_and_extragonadal	whole_tissue	normal	unaffected	10x scRNA-seq	5'v1.1	hiseq4000_novaseq6000	E-MTAB-10551	yes
HD_F_GON9480066	5850	128880	3408	9308	753950317	0.882	0.868	Single Cell 5' R2-only	Garcia-Alonso 2022	HD_F_GON9480066	HD_F_GON9480066	Hrv47	female	Not applicable	8.6	Fetal	control	Not applicable	Ovary	Gonad_and_extragonadal	Gonad_and_extragonadal	whole_tissue	normal	unaffected	10x scRNA-seq	5'v1.1	hiseq4000_novaseq6000	E-MTAB-10551	yes
HD_F_GON9525515	5048	152791	3780	9176	771290695	0.908	0.845	Single Cell 5' R2-only	Garcia-Alonso 2022	HD_F_GON9525515	HD_F_GON9525515	Hrv85	female	Not applicable	13	Fetal	control	Not applicable	Ovary	Gonad_and_extragonadal	Gonad_and_extragonadal	whole_tissue	normal	unaffected	10x scRNA-seq	5'DUAL	hiseq4000_novaseq6000	E-MTAB-10551	yes
HD_F_GON9525516	3753	176298	4048	10519	661647700	0.91	0.883	Single Cell 5' R2-only	Garcia-Alonso 2022	HD_F_GON9525516	HD_F_GON9525516	Hrv91	female	Not applicable	13	Fetal	control	Not applicable	Ovary	Gonad	Gonad	whole_tissue	normal	unaffected	10x scRNA-seq	5'DUAL	hiseq4000_novaseq6000	E-MTAB-10551	yes
HD_F_GON9525517	7030	89730	2994	7190	630805126	0.909	0.833	Single Cell 5' R2-only	Lorenzi 2025	HD_F_GON9525517	HD_F_GON9525517	Hrv91	female	Not applicable	13	Fetal	control	Not applicable	Reproductive tract	uterus, cervix	uterus, cervix	whole_tissue	normal	unaffected	10x scRNA-seq	5'v2.0(DUAL)	hiseq4000_novaseq6000	E-MTAB-15475	yes
HD_F_GON9525518	6271	137507	2602	5864	862306552	0.918	0.925	Single Cell 5' R2-only	Lorenzi 2025	HD_F_GON9525518	HD_F_GON9525518	Hrv91	female	Not applicable	13	Fetal	control	Not applicable	Reproductive tract	Vagina	Vagina	whole_tissue	normal	unaffected	10x scRNA-seq	5'v2.0(DUAL)	hiseq4000_novaseq6000	E-MTAB-15475	yes
HD_F_GON9699332	8600	79240	2900	6484	681461703	0.919	0.81	Single Cell 5' R2-only	Garcia-Alonso 2022	HD_F_GON9699332	HD_F_GON9699332	Hrv58	female	Not applicable	21	Fetal	control	Not applicable	Ovary	Gonad_and_extragonadal	Gonad_and_extragonadal	whole_tissue	normal	unaffected	10x scRNA-seq	5'DUAL	hiseq4000_novaseq6000	E-MTAB-10551	yes
HD_F_GON9699334	8410	89350	2594	5470	751434130	0.933	0.816	Single Cell 5' R2-only	Garcia-Alonso 2022	HD_F_GON9699334	HD_F_GON9699334	Hrv58	female	Not applicable	21	Fetal	control	Not applicable	Ovary	Gonad_and_extragonadal	Gonad_and_extragonadal	whole_tissue	normal	unaffected	10x scRNA-seq	5'DUAL	hiseq4000_novaseq6000	E-MTAB-10551	yes
HD_F_GON9699336	6861	122144	1923	3885	838028264	0.933	0.921	Single Cell 5' R2-only	Garcia-Alonso 2022	HD_F_GON9699336	HD_F_GON9699336	Hrv58	female	Not applicable	21	Fetal	control	Not applicable	Ovary	Gonad_and_extragonadal	Gonad_and_extragonadal	whole_tissue	normal	unaffected	10x scRNA-seq	5'DUAL	hiseq4000_novaseq6000	E-MTAB-10551	yes
HD_F_GON9699337	2246	399758	2282	4888	897856098	0.924	0.957	Single Cell 5' R2-only	Garcia-Alonso 2022	HD_F_GON9699337	HD_F_GON9699337	Hrv59	female	Not applicable	18	Fetal	control	Not applicable	Ovary	Gonad_and_extragonadal	Gonad_and_extragonadal	whole_tissue	normal	unaffected	10x scRNA-seq	5'DUAL	hiseq4000_novaseq6000	E-MTAB-10551	yes
HD_F_GON9699428	21551	38874	820	1219	837773728	0.907	0.86	Single Cell 5' R2-only	Garcia-Alonso 2022	HD_F_GON9699428	HD_F_GON9699428	Hrv57	female	Not applicable	14	Fetal	control	Not applicable	Ovary	Gonad	Gonad	whole_tissue	normal	unaffected	10x scRNA-seq	5'DUAL	hiseq4000_novaseq6000	E-MTAB-10551	yes
HD_F_GON9699429	4964	137753	2066	4416	683808127	0.912	0.929	Single Cell 5' R2-only	Garcia-Alonso 2022	HD_F_GON9699429	HD_F_GON9699429	Hrv57	female	Not applicable	14	Fetal	control	Not applicable	Mesonephros	Extragonadal	Extragonadal	whole_tissue	normal	unaffected	10x scRNA-seq	5'DUAL	hiseq4000_novaseq6000	E-MTAB-10551	yes
HD_F_GON9883862	7416	98639	2997	7178	731504307	0.873	0.816	Single Cell 5' R2-only	Garcia-Alonso 2022	HD_F_GON9883862	HD_F_GON9883862	F133	female	Not applicable	17	Fetal	control	Not applicable	Ovary	Gonad_and_extragonadal	Gonad_and_extragonadal	whole_tissue	normal	unaffected	10x scRNA-seq	5'v1.1	hiseq4000_novaseq6000	E-MTAB-10551	yes
HD_F_GON9883863	7816	80746	2940	7099	631112365	0.869	0.78	Single Cell 5' R2-only	Garcia-Alonso 2022	HD_F_GON9883863	HD_F_GON9883863	F133	female	Not applicable	17	Fetal	control	Not applicable	Ovary	Gonad_and_extragonadal	Gonad_and_extragonadal	whole_tissue	normal	unaffected	10x scRNA-seq	5'v1.1	hiseq4000_novaseq6000	E-MTAB-10551	yes
HD_F_GON9883865	7665	86105	2052	4779	659994517	0.891	0.86	Single Cell 5' R2-only	Garcia-Alonso 2022	HD_F_GON9883865	HD_F_GON9883865	Hrv58	female	Not applicable	21	Fetal	control	Not applicable	Ovary	Gonad_and_extragonadal	Gonad_and_extragonadal	whole_tissue	normal	unaffected	10x scRNA-seq	5'v1.0	hiseq4000_novaseq6000	E-MTAB-10551	yes
HD_F_GON9883866	2197	272276	1676	3496	598190249	0.918	0.962	Single Cell 5' R2-only	Garcia-Alonso 2022	HD_F_GON9883866	HD_F_GON9883866	Hrv59	female	Not applicable	18	Fetal	control	Not applicable	Ovary	Gonad_and_extragonadal	Gonad_and_extragonadal	whole_tissue	normal	unaffected	10x scRNA-seq	5'v1.0	hiseq4000_novaseq6000	E-MTAB-10551	yes
HD_F_GON9883867	9610	69201	1330	2912	665017752	0.913	0.839	Single Cell 5' R2-only	Garcia-Alonso 2022	HD_F_GON9883867	HD_F_GON9883867	Hrv58	female	Not applicable	21	Fetal	control	Not applicable	Ovary	Gonad_and_extragonadal	Gonad_and_extragonadal	whole_tissue	normal	unaffected	10x scRNA-seq	5'v1.0	hiseq4000_novaseq6000	E-MTAB-10551	yes
MRC_Endo8625698	7082	48888	3850	12760	346222794	0.977	0.554	Single Cell 3' v3 (polyA)	Garcia-Alonso 2021	MRC_Endo8625698	MRC_Endo8625698	E1	female	29	Not applicable	Adult	control	Not applicable	Uterus	Endometrium	Superficial_Endometrium		normal	unaffected	10x scRNA-seq	3'v2	hiseq4000-novaseq6000	E-MTAB-10287	yes
MRC_Endo8625699	7645	44529	2563	7182	340424745	0.976	0.578	Single Cell 3' v3 (polyA)	Garcia-Alonso 2021	MRC_Endo8625699	MRC_Endo8625699	E1	female	29	Not applicable	Adult	control	Not applicable	Uterus	Endometrium	Superficial_Endometrium		normal	unaffected	10x scRNA-seq	3'v2	hiseq4000-novaseq6000	E-MTAB-10287	yes
MRC_Endo8712024	2701	230020	2512	6392	621282750	0.973	0.882	Single Cell 3' v3 (polyA)	Garcia-Alonso 2021	MRC_Endo8712024	MRC_Endo8712024	E2	female	26	Not applicable	Adult	control	Not applicable	Uterus	Endometrium	Superficial_Endometrium		normal	unaffected	10x scRNA-seq	3'v2	hiseq4000-novaseq6000	E-MTAB-10287	yes
MRC_Endo8712032	2791	202811	5336	24080	566046117	0.974	0.798	Single Cell 3' v3 (polyA)	Garcia-Alonso 2021	MRC_Endo8712032	MRC_Endo8712032	E2	female	26	Not applicable	Adult	control	Not applicable	Uterus	Endometrium	Superficial_Endometrium		normal	unaffected	10x scRNA-seq	3'v2	hiseq4000-novaseq6000	E-MTAB-10287	yes
MRC_Endo8715415	3427	209064	384	3076	716462350	0.981	0.942	Single Cell 3' v3 (polyA)	Garcia-Alonso 2021	MRC_Endo8715415	MRC_Endo8715415	E3	female	26	Not applicable	Adult	control	Not applicable	Uterus	Endometrium	Superficial_Endometrium		normal	unaffected	10x scRNA-seq	3'v2	hiseq4000-novaseq6000	E-MTAB-10287	yes
MRC_Endo8715416	9719	69081	3137	9292	671398855	0.981	0.673	Single Cell 3' v3 (polyA)	Garcia-Alonso 2021	MRC_Endo8715416	MRC_Endo8715416	E3	female	26	Not applicable	Adult	control	Not applicable	Uterus	Endometrium	Superficial_Endometrium		normal	unaffected	10x scRNA-seq	3'v2	hiseq4000-novaseq6000	E-MTAB-10287	yes
UA_Endo10298210	9775	97225	5176	17236	950370750	0.974	0.693	Single Cell 3' v3 (polyA)	Mareckova 2024	UA_Endo10298210_FX1176	UA_Endo10298210	FX1176	female	31	Not applicable	Adult	endometriosis	endometriosis	Uterus	Endometrium	Superficial_Endometrium	biopsy	endometriosis	affected	10x scRNA-seq	3'v3-v3.1	novaseq6000	E-MTAB-14039	yes	unclear if endometriosis affects eutopic endometrium
UA_Endo10298211	2158	320376	5931	28088	691371564	0.977	0.816	Single Cell 3' v3 (polyA)	Mareckova 2024	UA_Endo10298211_FX1176	UA_Endo10298211	FX1176	female	31	Not applicable	Adult	endometriosis	endometriosis	Uterus	Endometrium	Superficial_Endometrium	biopsy	endometriosis	affected	10x scRNA-seq	3'v3-v3.1	novaseq6000	E-MTAB-14039	yes	unclear if endometriosis affects eutopic endometrium
UA_Endo10298212	19921	41070	3428	8523	818154910	0.974	0.539	Single Cell 3' v3 (polyA)	Mareckova 2024	UA_Endo10298212_FX9006	UA_Endo10298212	FX9006	female	33	Not applicable	Adult	endometriosis	endometriosis	Uterus	Endometrium	Superficial_Endometrium	biopsy	endometriosis	affected	10x scRNA-seq	3'v3-v3.1	novaseq6000	E-MTAB-14039	yes	unclear if endometriosis affects eutopic endometrium
UA_Endo10298213	21336	30029	2221	5962	640695932	0.971	0.438	Single Cell 3' v3 (polyA)	Mareckova 2024	UA_Endo10298213_FX9006	UA_Endo10298213	FX9006	female	33	Not applicable	Adult	endometriosis	endometriosis	Uterus	Endometrium	Superficial_Endometrium	biopsy	endometriosis	affected	10x scRNA-seq	3'v3-v3.1	novaseq6000	E-MTAB-14039	yes	unclear if endometriosis affects eutopic endometrium
UA_Endo12680031	15389	54769	3430	8007	842833513	0.973	0.496	Single Cell 3' v3 (polyA)	Mareckova 2024	UA_Endo12680031_FX1259	UA_Endo12680031	FX1259	female	37	Not applicable	Adult	endometriosis	endometriosis	Uterus	Endometrium	Superficial_Endometrium	biopsy	endometriosis	affected	10x scRNA-seq	3'v3-v3.1	novaseq6000	E-MTAB-14039	yes	unclear if endometriosis affects eutopic endometrium
UA_Endo12680032	3141	250292	8105	52158	786166055	0.977	0.633	Single Cell 3' v3 (polyA)	Mareckova 2024	UA_Endo12680032_FX1259	UA_Endo12680032	FX1259	female	37	Not applicable	Adult	endometriosis	endometriosis	Uterus	Endometrium	Superficial_Endometrium	biopsy	endometriosis	affected	10x scRNA-seq	3'v3-v3.1	novaseq6000	E-MTAB-14039	yes	unclear if endometriosis affects eutopic endometrium
UA_Endo12680033	13517	55391	3028	8922	748718525	0.979	0.581	Single Cell 3' v3 (polyA)	Mareckova 2024	UA_Endo12680033_FX1254	UA_Endo12680033	FX1254	female	35	Not applicable	Adult	endometriosis	endometriosis	Uterus	Endometrium	Superficial_Endometrium	biopsy	endometriosis	affected	10x scRNA-seq	3'v3-v3.1	novaseq6000	E-MTAB-14039	yes	unclear if endometriosis affects eutopic endometrium
UA_Endo12680034	5724	76625	5138	21004	438602325	0.981	0.419	Single Cell 3' v3 (polyA)	Mareckova 2024	UA_Endo12680034_FX1254	UA_Endo12680034	FX1254	female	35	Not applicable	Adult	endometriosis	endometriosis	Uterus	Endometrium	Superficial_Endometrium	biopsy	endometriosis	affected	10x scRNA-seq	3'v3-v3.1	novaseq6000	E-MTAB-14039	yes	unclear if endometriosis affects eutopic endometrium
UA_Endo12961679	2375	196664	976	1326	467076992	0.978	0.936	Single Cell 3' v3 (polyA)	Mareckova 2024	UA_Endo12961679_SE02	UA_Endo12961679	SE02	female	38	Not applicable	Adult	control	Not applicable	Uterus	Endometrium	Superficial_Endometrium	biopsy	normal	unaffected	10x scRNA-seq	3'v3-v3.1	novaseq6000	E-MTAB-14039	yes
UA_Endo12961680	155	4155188	1982	5341	644054131	0.986	0.983	Single Cell 3' v3 (polyA)	Mareckova 2024	UA_Endo12961680_SE02	UA_Endo12961680	SE02	female	38	Not applicable	Adult	control	Not applicable	Uterus	Endometrium	Superficial_Endometrium	biopsy	normal	unaffected	10x scRNA-seq	3'v3-v3.1	novaseq6000	E-MTAB-14039	yes
UA_Endo12961681	2732	207585	1161	1695	567123534	0.98	0.927	Single Cell 3' v3 (polyA)	Mareckova 2024	UA_Endo12961681_SE03	UA_Endo12961681	SE03	female	26	Not applicable	Adult	control	Not applicable	Uterus	Endometrium	Superficial_Endometrium	biopsy	normal	unaffected	10x scRNA-seq	3'v3-v3.1	novaseq6000	E-MTAB-14039	yes
UA_Endo12961682	2214	355028	1720	4467	786031365	0.986	0.953	Single Cell 3' v3 (polyA)	Mareckova 2024	UA_Endo12961682_SE03	UA_Endo12961682	SE03	female	26	Not applicable	Adult	control	Not applicable	Uterus	Endometrium	Superficial_Endometrium	biopsy	normal	unaffected	10x scRNA-seq	3'v3-v3.1	novaseq6000	E-MTAB-14039	yes
UA_Endo13674451	6017	77239	3427	10212	464747546	0.98	0.718	Single Cell 3' v3 (polyA)	Sanger_Endometrium	UA_Endo13674451	UA_Endo13674451	FX1341	female	38	Not applicable	Adult	adenomyosis	adenomyosis	Uterus	Endometrium	Endometrium		adenomyosis	affected	10x scRNA-seq	v3.1 (DUAL)	novaseq6000		yes	unclear if endometriosis affects eutopic endometrium
UA_Endo13918950	9269	51791	3297	9783	480050428	0.981	0.621	Single Cell 3' v3 (polyA)	Sanger_Endometrium	UA_Endo13918950	UA_Endo13918950	BZ7-END-0-FTM-1 (Control1)	female	27	Not applicable	Adult	control	Not applicable	Uterus	Endometrium	Endometrium		normal	unaffected	10x scRNA-seq	v3.1 (DUAL)	novaseq6000		yes
UA_Endo14189445	12150	59096	3468	8144	718016794	0.98	0.598	Single Cell 3' v3 (polyA)	Sanger_Endometrium	UA_Endo14189445	UA_Endo14189445	FX1343	female	35	Not applicable	Adult	endometriosis	endometriosis stage I	Uterus	Endometrium	Endometrium		endometriosis	affected	10x scRNA-seq	v3.1 (DUAL)	novaseq6000		yes	unclear if endometriosis affects eutopic endometrium
UA_Endo14305575	7014	200229	1232	2761	1404407525	0.979	0.977	Single Cell 3' v3 (polyA)	Sanger_Endometrium	UA_Endo14305575	UA_Endo14305575	BZ5-END-0-FTM-3 (Patient5)	female	42	Not applicable	Adult	endometriosis	endometriosis stage III	Uterus	Endometrium	Endometrium		endometriosis	affected	10x scRNA-seq	v3.1 (DUAL)	novaseq6000		yes	unclear if endometriosis affects eutopic endometrium
UA_Endo14305576	7435	77588	3999	10810	576865431	0.979	0.629	Single Cell 3' v3 (polyA)	Sanger_Endometrium	UA_Endo14305576	UA_Endo14305576	BZ15-END-0-FTM-1 (Control10)	female	35	Not applicable	Adult	control	Not applicable	Uterus	Endometrium	Endometrium		normal	unaffected	10x scRNA-seq	v3.1 (DUAL)	novaseq6000		yes
UA_Endo14473035	9783	63419	3158	8592	620424941	0.979	0.728	Single Cell 3' v3 (polyA)	Sanger_Endometrium	UA_Endo14473035	UA_Endo14473035	BZ14-END-0-FTM-1 (Control9)	female	42	Not applicable	Adult	control	Not applicable	Uterus	Endometrium	Endometrium		normal	unaffected	10x scRNA-seq	v3.1 (DUAL)	novaseq6000		yes
UA_Endo14473036	10560	70619	2664	6656	745741210	0.979	0.716	Single Cell 3' v3 (polyA)	Sanger_Endometrium	UA_Endo14473036	UA_Endo14473036	BZ13-END-0-FTM-1 (Control7)	female	42	Not applicable	Adult	control	Not applicable	Uterus	Endometrium	Endometrium		normal	unaffected	10x scRNA-seq	v3.1 (DUAL)	novaseq6000		yes
UA_Endo14552712	6427	130109	4291	12983	836209017	0.978	0.746	Single Cell 3' v3 (polyA)	Sanger_Endometrium	UA_Endo14552712	UA_Endo14552712	BZ17-END-0-FTM-1 (Control11)	female	45	Not applicable	Adult	control	Not applicable	Uterus	Endometrium	Endometrium		normal	unaffected	10x scRNA-seq	v3.1 (DUAL)	novaseq6000		yes
UA_Endo14552713	8460	129303	3252	8093	1093905781	0.966	0.849	Single Cell 3' v3 (polyA)	Sanger_Endometrium	UA_Endo14552713	UA_Endo14552713	BZ18_END_0_FTM_1 (Control12)	female	27	Not applicable	Adult	control	Not applicable	Uterus	Endometrium	Endometrium		normal	unaffected	10x scRNA-seq	v3.1 (DUAL)	novaseq6000		yes
UA_Endo14633689	37321	12452	1208	2044	464719284	0.976	0.427	Single Cell 3' v3 (polyA)	Sanger_Endometrium	UA_Endo14633689	UA_Endo14633689	BZ19_END_0_FTM_1 (Control13)	female	30	Not applicable	Adult	control	Not applicable	Uterus	Endometrium	Endometrium		normal	unaffected	10x scRNA-seq	v3.1 (DUAL)	novaseq6000		yes
UA_Endo14633690	10124	45597	2732	7018	461627495	0.967	0.599	Single Cell 3' v3 (polyA)	Sanger_Endometrium	UA_Endo14633690	UA_Endo14633690	BZ20_END_0_FTM_1 (Control14)	female	40	Not applicable	Adult	control	Not applicable	Uterus	Endometrium	Endometrium		normal	unaffected	10x scRNA-seq	v3.1 (DUAL)	novaseq6000		yes
UA_Endo14633691	7587	57241	3083	9641	434285536	0.969	0.542	Single Cell 3' v3 (polyA)	Sanger_Endometrium	UA_Endo14633691	UA_Endo14633691	BZ21-END-0-FTM-4 (Patient7)	female	37	Not applicable	Adult	endometriosis	endometriosis stage IV	Uterus	Endometrium	Endometrium		endometriosis	affected	10x scRNA-seq	v3.1 (DUAL)	novaseq6000		yes	unclear if endometriosis affects eutopic endometrium
UA_Endo14653715	8617	116474	4219	12755	1003657992	0.972	0.756	Single Cell 3' v3 (polyA)	Sanger_Endometrium	UA_Endo14653715	UA_Endo14653715	BZ22_END_0_FTM_2 (Patient8)	female	30	Not applicable	Adult	endometriosis	endometriosis stage III	Uterus	Endometrium	Endometrium		endometriosis	affected	10x scRNA-seq	v3.1 (DUAL)	novaseq6000		yes	unclear if endometriosis affects eutopic endometrium
UA_Endo14653716	10319	85785	4967	17418	885218658	0.971	0.586	Single Cell 3' v3 (polyA)	Sanger_Endometrium	UA_Endo14653716	UA_Endo14653716	BZ35_END_0_FTM_2 (Control18)	female	35	Not applicable	Adult	control	Not applicable	Uterus	Endometrium	Endometrium		normal	unaffected	10x scRNA-seq	v3.1 (DUAL)	novaseq6000		yes
UA_Endo14653717	9052	120430	3568	9908	1090128843	0.972	0.806	Single Cell 3' v3 (polyA)	Sanger_Endometrium	UA_Endo14653717	UA_Endo14653717	BZ36_END_0_FTM_1 (Control15)	female	36	Not applicable	Adult	control	Not applicable	Uterus	Endometrium	Endometrium		normal	unaffected	10x scRNA-seq	v3.1 (DUAL)	novaseq6000		yes
UA_Endo14725499	10861	99256	3208	7331	1078022973	0.977	0.842	Single Cell 3' v3 (polyA)	Sanger_Endometrium	UA_Endo14725499	UA_Endo14725499	BZ33_END_0_FTM_1 (Control16)	female	29	Not applicable	Adult	control	Not applicable	Uterus	Endometrium	Endometrium		normal	unaffected	10x scRNA-seq	v3	novaseq6000		yes
UA_Endo14725500	5176	240824	4493	14022	1246505597	0.973	0.816	Single Cell 3' v3 (polyA)	Sanger_Endometrium	UA_Endo14725500	UA_Endo14725500	BZ34_END_0_FTM_1 (Control17)	female	30	Not applicable	Adult	control	Not applicable	Uterus	Endometrium	Endometrium		normal	unaffected	10x scRNA-seq	Unknown	novaseq6000		yes
UA_Endo14781274	9188	78446	3480	9085	720761715	0.97	0.777	Single Cell 3' v3 (polyA)	Sanger_Endometrium	UA_Endo14781274	UA_Endo14781274	BZ23_END_0_FTM_1 (Patient9)	female	36	Not applicable	Adult	endometriosis	endometriosis stage IV	Uterus	Endometrium	Endometrium		endometriosis	affected	10x scRNA-seq	v3.1 (DUAL)	novaseq6000		yes	unclear if endometriosis affects eutopic endometrium
UA_Endo15350170	10387	37892	3799	9760	393584354	0.941	0.403	Single Cell 3' v4 (polyA)	Sanger_Endometrium	UA_Endo15350170	UA_Endo15350170	BZ27_END_0_FTM_1 (Patient13)	female	28	Not applicable	Adult	endometriosis	endometriosis stage IV	Uterus	Endometrium	Endometrium		endometriosis	affected	10x scRNA-seq	v4	novaseq6000		yes	unclear if endometriosis affects eutopic endometrium
UA_Endo15407876	6606	78113	4498	14372	516011689	0.952	0.636	Single Cell 3' v4 (polyA)	Sanger_Endometrium	UA_Endo15407876	UA_Endo15407876	BZ29_END_0_FTM_1 (Patient15)	female	35	Not applicable	Adult	endometriosis	endometriosis stage III	Uterus	Endometrium	Endometrium		endometriosis	affected	10x scRNA-seq	v4	novaseq6000		yes	unclear if endometriosis affects eutopic endometrium
UA_Endo15407877	42555	9727	1252	2127	413928180	0.93	0.396	Single Cell 3' v4 (polyA)	Sanger_Endometrium	UA_Endo15407877	UA_Endo15407877	BZ31_END_0_FTM_1 (Patient17)	female	32	Not applicable	Adult	endometriosis	endometriosis stage III	Uterus	Endometrium	Endometrium		endometriosis	affected	10x scRNA-seq	v4	novaseq6000		yes	unclear if endometriosis affects eutopic endometrium
UA_Endo15407878	12260	46442	3598	9376	569380083	0.937	0.496	Single Cell 3' v4 (polyA)	Sanger_Endometrium	UA_Endo15407878	UA_Endo15407878	BZ32_END_0_FTM_1 (Patient18)	female	33	Not applicable	Adult	endometriosis	endometriosis stage IV	Uterus	Endometrium	Endometrium		endometriosis	affected	10x scRNA-seq	v4	novaseq6000		yes	unclear if endometriosis affects eutopic endometrium
UA_Endo15548676	8229	58881	3949	11652	484528669	0.938	0.545	Single Cell 3' v4 (polyA)	Sanger_Endometrium	UA_Endo15548676	UA_Endo15548676	DA16-END-0-FT-14 (Brno patient 16)	female	49	Not applicable	Adult	endometriosis	endometriosis stage I	Uterus	Endometrium	Endometrium		endometriosis	affected	10x scRNA-seq	v3	novaseq6000		yes	unclear if endometriosis affects eutopic endometrium
UA_Endo15633584	12286	30553	3046	7806	375374711	0.935	0.453	Single Cell 3' v4 (polyA)	Sanger_Endometrium	UA_Endo15633584	UA_Endo15633584	DA8-END-0-FT-24 (Brno patient 8)	female	36	Not applicable	Adult	endometriosis	endometriosis stage IV	Uterus	Endometrium	Endometrium		endometriosis	affected	10x scRNA-seq	v4	novaseq6000		yes	unclear if endometriosis affects eutopic endometrium
UA_Endo15633585	15126	26563	2531	6768	401797396	0.944	0.474	Single Cell 3' v4 (polyA)	Sanger_Endometrium	UA_Endo15633585	UA_Endo15633585	BZ55_END_0_FTM_1 (Control27)	female	29	Not applicable	Adult	control	Not applicable	Uterus	Endometrium	Endometrium		normal	unaffected	10x scRNA-seq	v4	novaseq6000		yes
UA_Endo15709728	12587	52882	5194	16884	665631232	0.931	0.451	Single Cell 3' v4 (polyA)	Sanger_Endometrium	UA_Endo15709728	UA_Endo15709728	BZ52_END_0_FTM_1 (Patient26)	female	32	Not applicable	Adult	endometriosis	endometriosis stage IV	Uterus	Endometrium	Endometrium		endometriosis	affected	10x scRNA-seq	v4	novaseq6000		yes	unclear if endometriosis affects eutopic endometrium
UA_Endo15709729	8697	65694	4690	16735	571341748	0.918	0.513	Single Cell 3' v4 (polyA)	Sanger_Endometrium	UA_Endo15709729	UA_Endo15709729	BZ53_END_0_FTM_1 (Patient28)	female	22	Not applicable	Adult	endometriosis	endometriosis stage II	Uterus	Endometrium	Endometrium		endometriosis	affected	10x scRNA-seq	v4	novaseq6000		yes	unclear if endometriosis affects eutopic endometrium
UA_Endo15724352	8294	42009	1747	4138	348425807	0.814	0.433	Single Cell 5' R2-only v3	Sanger_Endometrium	UA_Endo15724352	UA_Endo15724352	BZ57_END_0_FTM_1 (Control30)	female	35	Not applicable	Adult	control	Not applicable	Uterus	Endometrium	Endometrium		normal	unaffected	10x scRNA-seq	v3	novaseq6000		yes
UA_Endo15724354	9643	38265	3243	9067	368988134	0.854	0.395	Single Cell 5' R2-only v3	Sanger_Endometrium	UA_Endo15724354	UA_Endo15724354	BZ51_END_0_FTM_1 (Patient25)	female	36	Not applicable	Adult	endometriosis	endometriosis stage IV	Uterus	Endometrium	Endometrium		endometriosis	affected	10x scRNA-seq	v3	novaseq6000		yes	unclear if endometriosis affects eutopic endometrium
UA_Endo15746285	13708	46413	4313	13267	636223809	0.872	0.377	Single Cell 5' R2-only v3	Sanger_Endometrium	UA_Endo15746285	UA_Endo15746285	BZ58_END_0_FTM_1 (Control31)	female	23	Not applicable	Adult	control	Not applicable	Uterus	Endometrium	Endometrium		normal	unaffected	10x scRNA-seq	v3	novaseq6000		yes
UA_Endo15746286	10843	54751	3470	9723	593665916	0.851	0.463	Single Cell 5' R2-only v3	Sanger_Endometrium	UA_Endo15746286	UA_Endo15746286	BZ59_END_0_FTM_1 (Control32)	female	37	Not applicable	Adult	control	Not applicable	Uterus	Endometrium	Endometrium		normal	unaffected	10x scRNA-seq	v3	novaseq6000		yes
UA_Endo15804661	9225	51448	3509	9745	474610366	0.852	0.469	Single Cell 5' R2-only v3	Sanger_Endometrium	UA_Endo15804661	UA_Endo15804661	BZ61_END_0_FTM_1 (Control34)	female	42	Not applicable	Adult	control	Not applicable	Uterus	Endometrium	Endometrium		normal	unaffected	10x scRNA-seq	v3	novaseq6000		yes
UA_Endo15804662	10110	42836	3522	11380	433067862	0.855	0.33	Single Cell 5' R2-only v3	Sanger_Endometrium	UA_Endo15804662	UA_Endo15804662	BZ62_END_0_FTM_1 (Control35)	female	43	Not applicable	Adult	control	Not applicable	Uterus	Endometrium	Endometrium		normal	unaffected	10x scRNA-seq	v2	novaseq6000		yes
UA_Endo15863023	11802	18545	1588	3422	218872074	0.85	0.2	Single Cell 5' R2-only v3	Sanger_Endometrium	UA_Endo15863023	UA_Endo15863023	BZ64_END_0_FTM_1 (Control37)	female	34	Not applicable	Adult	control	Not applicable	Uterus	Endometrium	Endometrium		normal	unaffected	10x scRNA-seq	v3	novaseq6000		yes
UA_Endo15863024	8935	33465	2772	8716	299012393	0.863	0.3	Single Cell 5' R2-only v3	Sanger_Endometrium	UA_Endo15863024	UA_Endo15863024	BZ65_END_0_FTM_1 (Control38)	female	37	Not applicable	Adult	control	Not applicable	Uterus	Endometrium	Endometrium		normal	unaffected	10x scRNA-seq	v3	novaseq6000		yes
UA_Endo16418032	15280	37928	2800	7977	579538766	0.882	0.277	Single Cell 5' R2-only v3	Sanger_Endometrium	UA_Endo16418032	UA_Endo16418032	BZ66_END_0_FTM_1 (Control39)	female	34	Not applicable	Adult	control	Not applicable	Uterus	Endometrium	Endometrium		normal	unaffected	10x scRNA-seq	v3	novaseq6000		yes
UA_Endo16506886	4528	72780	2540	8147	329549734	0.877	0.541	Single Cell 5' R2-only v3	Sanger_Endometrium	UA_Endo16506886	UA_Endo16506886	BZ68_END_0_FTM_1 (Control41)	female	41	Not applicable	Adult	control	Not applicable	Uterus	Endometrium	Endometrium		normal	unaffected	10x scRNA-seq	v3	novaseq6000		yes
UA_Endo16506887	17158	15115	1668	4018	259347659	0.881	0.186	Single Cell 5' R2-only v3	Sanger_Endometrium	UA_Endo16506887	UA_Endo16506887	BZ70_END_0_FTM_1 (Control28)	female	33	Not applicable	Adult	control	Not applicable	Uterus	Endometrium	Endometrium		normal	unaffected	10x scRNA-seq	v3	novaseq6000		yes
UA_Endo9426399	16689	44366	4330	12923	740428617	0.977	0.462	Single Cell 3' v3 (polyA)	Mareckova 2024	UA_Endo9426399_FX1146	UA_Endo9426399	FX1146	female	37	Not applicable	Adult	control	Not applicable	Uterus	Endometrium	Superficial_Endometrium	biopsy	normal	unaffected	10x scRNA-seq	3'v3-v3.1	novaseq6000	E-MTAB-14039	yes
UA_Endo9426400	12896	49781	3854	9716	641977165	0.981	0.48	Single Cell 3' v3 (polyA)	Mareckova 2024	UA_Endo9426400_FX1146	UA_Endo9426400	FX1146	female	37	Not applicable	Adult	control	Not applicable	Uterus	Endometrium	Superficial_Endometrium	biopsy	normal	unaffected	10x scRNA-seq	3'v3-v3.1	novaseq6000	E-MTAB-14039	yes
UA_Endo9426401	31555	22912	3179	6716	722979493	0.979	0.396	Single Cell 3' v3 (polyA)	Mareckova 2024	UA_Endo9426401_FX9006	UA_Endo9426401	FX9006	female	33	Not applicable	Adult	endometriosis	endometriosis	Uterus	Endometrium	Superficial_Endometrium	biopsy	endometriosis	affected	10x scRNA-seq	3'v3-v3.1	novaseq6000	E-MTAB-14039	yes	unclear if endometriosis affects eutopic endometrium
UA_Endo9426402	1827	401559	6185	33828	733647630	0.976	0.791	Single Cell 3' v3 (polyA)	Mareckova 2024	UA_Endo9426402_FX9006	UA_Endo9426402	FX9006	female	33	Not applicable	Adult	endometriosis	endometriosis	Uterus	Endometrium	Superficial_Endometrium	biopsy	endometriosis	affected	10x scRNA-seq	3'v3-v3.1	novaseq6000	E-MTAB-14039	yes	unclear if endometriosis affects eutopic endometrium
TSP27_Ovary_Left_10X3primev31_1_1	11536	11549	1453	3313	133228165	0.986	0.527	Single Cell 3' v3 (polyA)	Gaylord 2025	TSP27_Ovary_Left_10X3primev31_1_1	TSP27_Ovary_Left_10X3primev31_1_1	TSP27	female	56	Not applicable	Adult	control	Not applicable	Ovary	Whole_Ovary	Whole_Ovary_left	whole_tissue	normal	unaffected	10x scRNA-seq	3'v3.1	novaseq6000	Tabula_Sapien	yes
TSP27_Ovary_Right_10X3primev31_1_1	37840	7694	812	1187	291126319	0.969	0.478	Single Cell 3' v3 (polyA)	Gaylord 2025	TSP27_Ovary_Right_10X3primev31_1_1	TSP27_Ovary_Right_10X3primev31_1_1	TSP27	female	56	Not applicable	Adult	control	Not applicable	Ovary	Whole_Ovary	Whole_Ovary_right	whole_tissue	normal	unaffected	10x scRNA-seq	3'v3.1	novaseq6000	Tabula_Sapien	yes
TSP28_Ovary_Left_10X3primev31_1_1	14801	82442	2516	8410	1220223945	0.954	0.816	Single Cell 3' v3 (polyA)	Gaylord 2025	TSP28_Ovary_Left_10X3primev31_1_1	TSP28_Ovary_Left_10X3primev31_1_1	TSP28	female	55	Not applicable	Adult	control	Not applicable	Ovary	Whole_Ovary	Whole_Ovary_left	whole_tissue	normal	unaffected	10x scRNA-seq	3'v3.1	novaseq6000	Tabula_Sapien	yes
TSP28_Ovary_Right_10X3primev31_1_1	7348	186641	2536	8424	1371438065	0.967	0.919	Single Cell 3' v3 (polyA)	Gaylord 2025	TSP28_Ovary_Right_10X3primev31_1_1	TSP28_Ovary_Right_10X3primev31_1_1	TSP28	female	55	Not applicable	Adult	control	Not applicable	Ovary	Whole_Ovary	Whole_Ovary_right	whole_tissue	normal	unaffected	10x scRNA-seq	3'v3.1	novaseq6000	Tabula_Sapien	yes
TSP30_Ovary_Left_10X3primev31_1_1	8150	48028	3044	8940	391425695	0.975	0.501	Single Cell 3' v3 (polyA)	Gaylord 2025	TSP30_Ovary_Left_10X3primev31_1_1	TSP30_Ovary_Left_10X3primev31_1_1	TSP30	female	26	Not applicable	Adult	control	Not applicable	Ovary	Whole_Ovary	Whole_Ovary_left	whole_tissue	normal	unaffected	10x scRNA-seq	3'v3.1	novaseq6000	Tabula_Sapien	yes
TSP30_Ovary_Right_10X3primev31_1_1	12728	50653	2558	7280	644708308	0.978	0.571	Single Cell 3' v3 (polyA)	Gaylord 2025	TSP30_Ovary_Right_10X3primev31_1_1	TSP30_Ovary_Right_10X3primev31_1_1	TSP30	female	26	Not applicable	Adult	control	Not applicable	Ovary	Whole_Ovary	Whole_Ovary_right	whole_tissue	normal	unaffected	10x scRNA-seq	3'v3.1	novaseq6000	Tabula_Sapien	yes
AB-EL-HE-HE200915FCARNA-RNA3203A	6186	16087	1947	4690	99516531	0.981	0.312	Single Cell 3' v3 (polyA)	Weigert 2025	AB-EL-HE-HE200915FCARNA-RNA3203A	AB-EL-HE-HE200915FCARNA-RNA3203A	D3_3203 (D3)	female	62	Not applicable	Adult	control	Not applicable	Fallopian Tube	Fallopian Tube Ampulla	Fallopian Tube Ampulla	biosy	normal	unaffected	10x scRNA-seq	3'v3	nextseq500_novaseq6000	EGAS50000000628	yes
AB-EL-HE-HE200915FCARNA-RNA3203F	5468	23156	2138	5224	126616864	0.98	0.533	Single Cell 3' v3 (polyA)	Weigert 2025	AB-EL-HE-HE200915FCARNA-RNA3203F	AB-EL-HE-HE200915FCARNA-RNA3203F	D3_3203 (D3)	female	62	Not applicable	Adult	control	Not applicable	Fallopian Tube	Fallopian Tube Fimbria	Fallopian Tube Fimbria	biosy	normal	unaffected	10x scRNA-seq	3'v3	nextseq500_novaseq6000	EGAS50000000628	yes
AB-EL-HE-HE200915FCARNA-RNA3203I	7228	18485	2132	5238	133607630	0.981	0.427	Single Cell 3' v3 (polyA)	Weigert 2025	AB-EL-HE-HE200915FCARNA-RNA3203I	AB-EL-HE-HE200915FCARNA-RNA3203I	D3_3203 (D3)	female	62	Not applicable	Adult	control	Not applicable	Fallopian Tube	Fallopian Tube Isthmus	Fallopian Tube Isthmus	biosy	normal	unaffected	10x scRNA-seq	3'v3	nextseq500_novaseq6000	EGAS50000000628	yes
AB-ELHE-10x-scR-RNAFCA2509A	5849	35672	2259	5130	208647413	0.968	0.541	Single Cell 3' v3 (polyA)	Weigert 2025	AB-ELHE-10x-scR-RNAFCA2509A	AB-ELHE-10x-scR-RNAFCA2509A	D1_2509 (D9)	female	47	Not applicable	Adult	control	Not applicable	Fallopian Tube	Fallopian Tube Ampulla	Fallopian Tube Ampulla	biosy	normal	unaffected	10x scRNA-seq	3'v3	nextseq500_novaseq6000	EGAS50000000628	yes
AB-ELHE-10x-scR-RNAFCA2509F	5326	37599	1874	4018	200253014	0.965	0.538	Single Cell 3' v3 (polyA)	Weigert 2025	AB-ELHE-10x-scR-RNAFCA2509F	AB-ELHE-10x-scR-RNAFCA2509F	D1_2509 (D9)	female	47	Not applicable	Adult	control	Not applicable	Fallopian Tube	Fallopian Tube Fimbria	Fallopian Tube Fimbria	biosy	normal	unaffected	10x scRNA-seq	3'v3	nextseq500_novaseq6000	EGAS50000000628	yes
AB-ELHE-10x-scR-RNAFCA3619A	7906	24692	1803	4088	195211345	0.979	0.382	Single Cell 3' v3 (polyA)	Weigert 2025	AB-ELHE-10x-scR-RNAFCA3619A	AB-ELHE-10x-scR-RNAFCA3619A	D5_3619 (D13)	female	37	Not applicable	Adult	control	Not applicable	Fallopian Tube	Fallopian Tube Ampulla	Fallopian Tube Ampulla	biosy	normal	unaffected	10x scRNA-seq	3'v3	nextseq500_novaseq6000	EGAS50000000628	yes
AB-ELHE-10x-scR-RNAFCA3619F	7929	24170	1847	4039	191645813	0.978	0.398	Single Cell 3' v3 (polyA)	Weigert 2025	AB-ELHE-10x-scR-RNAFCA3619F	AB-ELHE-10x-scR-RNAFCA3619F	D5_3619 (D13)	female	37	Not applicable	Adult	control	Not applicable	Fallopian Tube	Fallopian Tube Fimbria	Fallopian Tube Fimbria	biosy	normal	unaffected	10x scRNA-seq	3'v3	nextseq500_novaseq6000	EGAS50000000628	yes
AB-ELHE-10x-scR-RNAFCA3619I	5881	34105	2597	6029	200569570	0.965	0.607	Single Cell 3' v3 (polyA)	Weigert 2025	AB-ELHE-10x-scR-RNAFCA3619I	AB-ELHE-10x-scR-RNAFCA3619I	D5_3619 (D13)	female	37	Not applicable	Adult	control	Not applicable	Fallopian Tube	Fallopian Tube Isthmus	Fallopian Tube Isthmus	biosy	normal	unaffected	10x scRNA-seq	3'v3	nextseq500_novaseq6000	EGAS50000000628	yes
AB-HE-10X-5S-scRNA-RNAFCA3586A	9025	21943	441	643	198038256	0.975	0.538	Single Cell 3' v3 (polyA)	Weigert 2025	AB-HE-10X-5S-scRNA-RNAFCA3586A	AB-HE-10X-5S-scRNA-RNAFCA3586A	D3_3586 (D11)	female	37	Not applicable	Adult	control	Not applicable	Fallopian Tube	Fallopian Tube Ampulla	Fallopian Tube Ampulla	biosy	normal	unaffected	10x scRNA-seq	3'v3	nextseq500_novaseq6000	EGAS50000000628	yes
AB-HE-10X-5S-scRNA-RNAFCA3586F	3694	54511	1963	4593	201365275	0.971	0.569	Single Cell 3' v3 (polyA)	Weigert 2025	AB-HE-10X-5S-scRNA-RNAFCA3586F	AB-HE-10X-5S-scRNA-RNAFCA3586F	D3_3586 (D11)	female	37	Not applicable	Adult	control	Not applicable	Fallopian Tube	Fallopian Tube Fimbria	Fallopian Tube Fimbria	biosy	normal	unaffected	10x scRNA-seq	3'v3	nextseq500_novaseq6000	EGAS50000000628	yes
AB-HE-10X-5S-scRNA-RNAFCA3604A	5266	39413	2350	5748	207547272	0.974	0.535	Single Cell 3' v3 (polyA)	Weigert 2025	AB-HE-10X-5S-scRNA-RNAFCA3604A	AB-HE-10X-5S-scRNA-RNAFCA3604A	D4_3604 (D12)	female	43	Not applicable	Adult	control	Not applicable	Fallopian Tube	Fallopian Tube Ampulla	Fallopian Tube Ampulla	biosy	normal	unaffected	10x scRNA-seq	3'v3	nextseq500_novaseq6000	EGAS50000000628	yes
AB-HE-10X-5S-scRNA-RNAFCA3604F	5508	37306	2350	5554	205484059	0.974	0.543	Single Cell 3' v3 (polyA)	Weigert 2025	AB-HE-10X-5S-scRNA-RNAFCA3604F	AB-HE-10X-5S-scRNA-RNAFCA3604F	D4_3604 (D12)	female	43	Not applicable	Adult	control	Not applicable	Fallopian Tube	Fallopian Tube Fimbria	Fallopian Tube Fimbria	biosy	normal	unaffected	10x scRNA-seq	3'v3	nextseq500_novaseq6000	EGAS50000000628	yes
AB-HE-10X-5S-scRNA-RNAFCA3604I	6940	31766	2260	5458	220456176	0.976	0.532	Single Cell 3' v3 (polyA)	Weigert 2025	AB-HE-10X-5S-scRNA-RNAFCA3604I	AB-HE-10X-5S-scRNA-RNAFCA3604I	D4_3604 (D12)	female	43	Not applicable	Adult	control	Not applicable	Fallopian Tube	Fallopian Tube Isthmus	Fallopian Tube Isthmus	biosy	normal	unaffected	10x scRNA-seq	3'v3	nextseq500_novaseq6000	EGAS50000000628	yes
AB-HE-210909-RNA3636A	8630	41468	1898	3893	357864699	0.966	0.584	Single Cell 3' v3 (polyA)	Weigert 2025	AB-HE-210909-RNA3636A	AB-HE-210909-RNA3636A	D6_3636 (D14)	female	32	Not applicable	Adult	control	Not applicable	Fallopian Tube	Fallopian Tube Ampulla	Fallopian Tube Ampulla	biosy	normal	unaffected	10x scRNA-seq	3'v3	nextseq500_novaseq6000	EGAS50000000628	yes
AB-HE-210909-RNA3636F	7426	47525	2818	7142	352918829	0.965	0.649	Single Cell 3' v3 (polyA)	Weigert 2025	AB-HE-210909-RNA3636F	AB-HE-210909-RNA3636F	D6_3636 (D14)	female	32	Not applicable	Adult	control	Not applicable	Fallopian Tube	Fallopian Tube Fimbria	Fallopian Tube Fimbria	biosy	normal	unaffected	10x scRNA-seq	3'v3	nextseq500_novaseq6000	EGAS50000000628	yes
AB-HE-210909-RNA3643A	6107	61499	2961	7639	375575578	0.966	0.651	Single Cell 3' v3 (polyA)	Weigert 2025	AB-HE-210909-RNA3643A	AB-HE-210909-RNA3643A	D7_3643 (D15)	female	42	Not applicable	Adult	control	Not applicable	Fallopian Tube	Fallopian Tube Ampulla	Fallopian Tube Ampulla	biosy	normal	unaffected	10x scRNA-seq	3'v3	nextseq500_novaseq6000	EGAS50000000628	yes
AB-HE-210909-RNA3643F	3982	102263	2608	7006	407209546	0.964	0.696	Single Cell 3' v3 (polyA)	Weigert 2025	AB-HE-210909-RNA3643F	AB-HE-210909-RNA3643F	D7_3643 (D15)	female	42	Not applicable	Adult	control	Not applicable	Fallopian Tube	Fallopian Tube Fimbria	Fallopian Tube Fimbria	biosy	normal	unaffected	10x scRNA-seq	3'v3	nextseq500_novaseq6000	EGAS50000000628	yes
AB-HE-210909-RNA3668A	1794	199909	3064	7788	358636362	0.967	0.898	Single Cell 3' v3 (polyA)	Weigert 2025	AB-HE-210909-RNA3668A	AB-HE-210909-RNA3668A	D8_3668 (D16)	female	48	Not applicable	Adult	control	Not applicable	Fallopian Tube	Fallopian Tube Ampulla	Fallopian Tube Ampulla	biosy	normal	unaffected	10x scRNA-seq	3'v3	nextseq500_novaseq6000	EGAS50000000628	yes
AB-HE-210909-RNA3668F	3310	101887	3322	9412	337244805	0.98	0.782	Single Cell 3' v3 (polyA)	Weigert 2025	AB-HE-210909-RNA3668F	AB-HE-210909-RNA3668F	D8_3668 (D16)	female	48	Not applicable	Adult	control	Not applicable	Fallopian Tube	Fallopian Tube Fimbria	Fallopian Tube Fimbria	biosy	normal	unaffected	10x scRNA-seq	3'v3	nextseq500_novaseq6000	EGAS50000000628	yes
AB-HE-210909-RNA3668I	2064	158084	3013	7290	326286198	0.977	0.862	Single Cell 3' v3 (polyA)	Weigert 2025	AB-HE-210909-RNA3668I	AB-HE-210909-RNA3668I	D8_3668 (D16)	female	48	Not applicable	Adult	control	Not applicable	Fallopian Tube	Fallopian Tube Isthmus	Fallopian Tube Isthmus	biosy	normal	unaffected	10x scRNA-seq	3'v3	nextseq500_novaseq6000	EGAS50000000628	yes
AB-HE-210909-RNA3669A	6567	46579	2750	6661	305885134	0.963	0.62	Single Cell 3' v3 (polyA)	Weigert 2025	AB-HE-210909-RNA3669A	AB-HE-210909-RNA3669A	D9_3669 (D17)	female	44	Not applicable	Adult	control	Not applicable	Fallopian Tube	Fallopian Tube Ampulla	Fallopian Tube Ampulla	biosy	normal	unaffected	10x scRNA-seq	3'v3	nextseq500_novaseq6000	EGAS50000000628	yes
AB-HE-210909-RNA3669F	1850	187130	3738	11264	346191079	0.968	0.853	Single Cell 3' v3 (polyA)	Weigert 2025	AB-HE-210909-RNA3669F	AB-HE-210909-RNA3669F	D9_3669 (D17)	female	44	Not applicable	Adult	control	Not applicable	Fallopian Tube	Fallopian Tube Fimbria	Fallopian Tube Fimbria	biosy	normal	unaffected	10x scRNA-seq	3'v3	nextseq500_novaseq6000	EGAS50000000628	yes
AB-HE-210909-RNA3669I	1102	295550	3242	8915	325696189	0.963	0.92	Single Cell 3' v3 (polyA)	Weigert 2025	AB-HE-210909-RNA3669I	AB-HE-210909-RNA3669I	D9_3669 (D17)	female	44	Not applicable	Adult	control	Not applicable	Fallopian Tube	Fallopian Tube Isthmus	Fallopian Tube Isthmus	biosy	normal	unaffected	10x scRNA-seq	3'v3	nextseq500_novaseq6000	EGAS50000000628	yes
AB-HE-210909-RNA3679A	4031	90137	3208	8727	363341225	0.978	0.73	Single Cell 3' v3 (polyA)	Weigert 2025	AB-HE-210909-RNA3679A	AB-HE-210909-RNA3679A	D10_3679 (D18)	female	40	Not applicable	Adult	control	Not applicable	Fallopian Tube	Fallopian Tube Ampulla	Fallopian Tube Ampulla	biosy	normal	unaffected	10x scRNA-seq	3'v3	nextseq500_novaseq6000	EGAS50000000628	yes
AB-HE-210909-RNA3679F	4056	81654	3240	9051	331189088	0.976	0.74	Single Cell 3' v3 (polyA)	Weigert 2025	AB-HE-210909-RNA3679F	AB-HE-210909-RNA3679F	D10_3679 (D18)	female	40	Not applicable	Adult	control	Not applicable	Fallopian Tube	Fallopian Tube Fimbria	Fallopian Tube Fimbria	biosy	normal	unaffected	10x scRNA-seq	3'v3	nextseq500_novaseq6000	EGAS50000000628	yes
AB-HE-210909-RNA3679I	2931	161681	3005	8215	473888396	0.978	0.837	Single Cell 3' v3 (polyA)	Weigert 2025	AB-HE-210909-RNA3679I	AB-HE-210909-RNA3679I	D10_3679 (D18)	female	40	Not applicable	Adult	control	Not applicable	Fallopian Tube	Fallopian Tube Isthmus	Fallopian Tube Isthmus	biosy	normal	unaffected	10x scRNA-seq	3'v3	nextseq500_novaseq6000	EGAS50000000628	yes
AB-HE201201C-RNA3296A	8549	15169	2195	5829	129679484	0.98	0.239	Single Cell 3' v3 (polyA)	Weigert 2025	AB-HE201201C-RNA3296A	AB-HE201201C-RNA3296A	D5_3296 (D5)	female	65	Not applicable	Adult	control	Not applicable	Fallopian Tube	Fallopian Tube Ampulla	Fallopian Tube Ampulla	biosy	normal	unaffected	10x scRNA-seq	3'v3	nextseq500_novaseq6000	EGAS50000000628	yes
AB-HE201201C-RNA3296F	11006	11610	1996	5016	127783770	0.982	0.248	Single Cell 3' v3 (polyA)	Weigert 2025	AB-HE201201C-RNA3296F	AB-HE201201C-RNA3296F	D5_3296 (D5)	female	65	Not applicable	Adult	control	Not applicable	Fallopian Tube	Fallopian Tube Fimbria	Fallopian Tube Fimbria	biosy	normal	unaffected	10x scRNA-seq	3'v3	nextseq500_novaseq6000	EGAS50000000628	yes
AB-HE201201C-RNA3296I	1547	83230	3655	13598	128756935	0.983	0.725	Single Cell 3' v3 (polyA)	Weigert 2025	AB-HE201201C-RNA3296I	AB-HE201201C-RNA3296I	D5_3296 (D5)	female	65	Not applicable	Adult	control	Not applicable	Fallopian Tube	Fallopian Tube Isthmus	Fallopian Tube Isthmus	biosy	normal	unaffected	10x scRNA-seq	3'v3	nextseq500_novaseq6000	EGAS50000000628	yes
AB-HE201201D-RNA3295A	20573	7707	1105	1655	158556707	0.976	0.232	Single Cell 3' v3 (polyA)	Weigert 2025	AB-HE201201D-RNA3295A	AB-HE201201D-RNA3295A	D4_3295 (D4)	female	55	Not applicable	Adult	control	Not applicable	Fallopian Tube	Fallopian Tube Ampulla	Fallopian Tube Ampulla	biosy	normal	unaffected	10x scRNA-seq	3'v3	nextseq500_novaseq6000	EGAS50000000628	yes
AB-HE201201D-RNA3295F	8979	17683	2047	4742	158772556	0.981	0.332	Single Cell 3' v3 (polyA)	Weigert 2025	AB-HE201201D-RNA3295F	AB-HE201201D-RNA3295F	D4_3295 (D4)	female	55	Not applicable	Adult	control	Not applicable	Fallopian Tube	Fallopian Tube Fimbria	Fallopian Tube Fimbria	biosy	normal	unaffected	10x scRNA-seq	3'v3	nextseq500_novaseq6000	EGAS50000000628	yes
AB-HE201201D-RNA3295I	2145	70573	2486	7223	151378305	0.98	0.785	Single Cell 3' v3 (polyA)	Weigert 2025	AB-HE201201D-RNA3295I	AB-HE201201D-RNA3295I	D4_3295 (D4)	female	55	Not applicable	Adult	control	Not applicable	Fallopian Tube	Fallopian Tube Isthmus	Fallopian Tube Isthmus	biosy	normal	unaffected	10x scRNA-seq	3'v3	nextseq500_novaseq6000	EGAS50000000628	yes
AB-HE210203-3S-RNA3396A	8115	22724	2336	5957	184409208	0.982	0.376	Single Cell 3' v3 (polyA)	Weigert 2025	AB-HE210203-3S-RNA3396A	AB-HE210203-3S-RNA3396A	D6_3369 (D6)	female	61	Not applicable	Adult	control	Not applicable	Fallopian Tube	Fallopian Tube Ampulla	Fallopian Tube Ampulla	biosy	normal	unaffected	10x scRNA-seq	3'v3	nextseq500_novaseq6000	EGAS50000000628	yes
AB-HE210203-3S-RNA3396F	6775	26971	2009	4546	182729701	0.983	0.36	Single Cell 3' v3 (polyA)	Weigert 2025	AB-HE210203-3S-RNA3396F	AB-HE210203-3S-RNA3396F	D6_3369 (D6)	female	61	Not applicable	Adult	control	Not applicable	Fallopian Tube	Fallopian Tube Fimbria	Fallopian Tube Fimbria	biosy	normal	unaffected	10x scRNA-seq	3'v3	nextseq500_novaseq6000	EGAS50000000628	yes
AB-HE210203-3S-RNA3396I	7480	25298	2544	6801	189229315	0.98	0.384	Single Cell 3' v3 (polyA)	Weigert 2025	AB-HE210203-3S-RNA3396I	AB-HE210203-3S-RNA3396I	D6_3369 (D6)	female	61	Not applicable	Adult	control	Not applicable	Fallopian Tube	Fallopian Tube Isthmus	Fallopian Tube Isthmus	biosy	normal	unaffected	10x scRNA-seq	3'v3	nextseq500_novaseq6000	EGAS50000000628	yes
AB-HE210226-RNA3391A	3362	59536	3340	10523	200161227	0.978	0.538	Single Cell 3' v3 (polyA)	Weigert 2025	AB-HE210226-RNA3391A	AB-HE210226-RNA3391A	D7_3391 (D7)	female	62	Not applicable	Adult	control	Not applicable	Fallopian Tube	Fallopian Tube Ampulla	Fallopian Tube Ampulla	biosy	normal	unaffected	10x scRNA-seq	3'v3	nextseq500_novaseq6000	EGAS50000000628	yes
AB-HE210226-RNA3391F	4760	37677	3154	9346	179343104	0.98	0.482	Single Cell 3' v3 (polyA)	Weigert 2025	AB-HE210226-RNA3391F	AB-HE210226-RNA3391F	D7_3391 (D7)	female	62	Not applicable	Adult	control	Not applicable	Fallopian Tube	Fallopian Tube Fimbria	Fallopian Tube Fimbria	biosy	normal	unaffected	10x scRNA-seq	3'v3	nextseq500_novaseq6000	EGAS50000000628	yes
AB-HE210511-scR-RNA3508A	8070	23291	2226	5636	187962386	0.977	0.337	Single Cell 3' v3 (polyA)	Weigert 2025	AB-HE210511-scR-RNA3508A	AB-HE210511-scR-RNA3508A	D2_3508 (D10)	female	43	Not applicable	Adult	control	Not applicable	Fallopian Tube	Fallopian Tube Ampulla	Fallopian Tube Ampulla	biosy	normal	unaffected	10x scRNA-seq	3'v3	nextseq500_novaseq6000	EGAS50000000628	yes
AB-HE210511-scR-RNA3508F	5418	33612	2657	7119	182110941	0.981	0.32	Single Cell 3' v3 (polyA)	Weigert 2025	AB-HE210511-scR-RNA3508F	AB-HE210511-scR-RNA3508F	D2_3508 (D10)	female	43	Not applicable	Adult	control	Not applicable	Fallopian Tube	Fallopian Tube Fimbria	Fallopian Tube Fimbria	biosy	normal	unaffected	10x scRNA-seq	3'v3	nextseq500_novaseq6000	EGAS50000000628	yes
