## Supplementary Table 3 for "An integrated multimodal pan-organ atlas of the female reproductive system across the lifespan contextualises gynaecological pathologies"

### Sheet: A. DEGs_macrophages_OnevRest
Supplementary Table 3A. Differentially expressed genes between uftLAM, Mac_LYVE1hi, and oLAM, identified via one-versus-rest method (see Methods).
	Upregulated genes
	Downregulated genes
uftLAM					Mac_LYVE1hi					oLAM
gene_name	HCA_celltype_label	log2FC	padj		gene_name	HCA_celltype_label	log2FC	padj		gene_name	HCA_celltype_label	log2FC	padj
SHISAL2A	Immune_uftLAM	4.73375	1.0832e-79		NRP1	Immune_Mac_LYVE1hi	2.39027	1.6396e-45		CHCHD6	Immune_oLAM	4.45607	1.3612e-26
OGFRL1	Immune_uftLAM	1.50166	1.27974e-31		F13A1	Immune_Mac_LYVE1hi	3.05873	2.80684e-40		PITHD1	Immune_oLAM	2.773	9.58094e-20
TM6SF1	Immune_uftLAM	1.3944	3.00157e-28		HRH1	Immune_Mac_LYVE1hi	3.20066	1.38255e-33		H2AFY	Immune_oLAM	2.04639	2.39076e-19
YWHAH	Immune_uftLAM	1.74188	4.76913e-28		RGL1	Immune_Mac_LYVE1hi	1.97392	4.06737e-32		CHIT1	Immune_oLAM	8.47648	6.18353e-17
PADI2	Immune_uftLAM	4.5591	1.42088e-27		MRC1	Immune_Mac_LYVE1hi	2.54867	3.1255e-30		ASAH1	Immune_oLAM	2.13437	1.09266e-12
SORL1	Immune_uftLAM	2.04511	1.95398e-27		DAB2	Immune_Mac_LYVE1hi	1.89748	8.85031e-29		PSAP	Immune_oLAM	2.44007	1.48088e-12
ZNF791	Immune_uftLAM	1.33845	3.38671e-27		MTSS1	Immune_Mac_LYVE1hi	2.1239	8.86368e-29		CD59	Immune_oLAM	3.16548	1.41762e-11
TMEM52B	Immune_uftLAM	2.25114	4.94401e-27		WWP1	Immune_Mac_LYVE1hi	2.3999	2.29837e-28		HEBP1	Immune_oLAM	2.3689	2.7499e-11
FAM149A	Immune_uftLAM	4.03267	7.92735e-27		RBPJ	Immune_Mac_LYVE1hi	1.84164	6.50219e-28		LTA4H	Immune_oLAM	2.71957	7.16849e-11
C3	Immune_uftLAM	3.66629	1.63258e-26		AFF3	Immune_Mac_LYVE1hi	2.67229	2.49905e-27		PSEN2	Immune_oLAM	2.56285	2.28916e-10
LPCAT2	Immune_uftLAM	1.55709	2.04232e-25		CD163L1	Immune_Mac_LYVE1hi	2.38068	2.95385e-27		SH3BGRL	Immune_oLAM	1.21405	2.9232e-10
ABCC4	Immune_uftLAM	2.00036	3.83624e-25		MPEG1	Immune_Mac_LYVE1hi	1.29353	1.54159e-26		NTAN1	Immune_oLAM	2.15368	3.14602e-10
FCGBP	Immune_uftLAM	3.22221	3.35067e-24		STON2	Immune_Mac_LYVE1hi	2.29444	1.3345e-25		LIPA	Immune_oLAM	3.08707	4.09014e-10
HTRA1	Immune_uftLAM	4.40845	3.80001e-24		SGMS1	Immune_Mac_LYVE1hi	1.64729	8.41098e-25		NAGLU	Immune_oLAM	2.10223	4.19107e-10
CKLF	Immune_uftLAM	1.53312	1.11762e-23		STAB1	Immune_Mac_LYVE1hi	1.72353	8.57911e-24		CTSS	Immune_oLAM	2.19553	9.13705e-10
TMEM156	Immune_uftLAM	3.06251	2.21247e-23		SLC9A9	Immune_Mac_LYVE1hi	1.63993	5.20989e-19		CALM3	Immune_oLAM	3.00937	1.29017e-09
JAZF1	Immune_uftLAM	1.8644	1.76682e-22		TLE4	Immune_Mac_LYVE1hi	1.17475	6.78251e-19		CFD	Immune_oLAM	4.47719	1.35264e-09
DAGLB	Immune_uftLAM	1.30041	4.32082e-22		MAF	Immune_Mac_LYVE1hi	1.20741	2.40262e-17		CRYL1	Immune_oLAM	1.98665	1.35264e-09
GAPT	Immune_uftLAM	2.12955	2.65872e-21		PDGFC	Immune_Mac_LYVE1hi	1.97139	4.37119e-17		FTL	Immune_oLAM	2.88623	1.35264e-09
SP140	Immune_uftLAM	1.65856	1.55426e-20		LILRB5	Immune_Mac_LYVE1hi	2.60403	9.92481e-17		HEXB	Immune_oLAM	1.63298	1.35264e-09
KCNQ3	Immune_uftLAM	3.02809	6.10865e-20		EDA	Immune_Mac_LYVE1hi	2.01554	1.7379e-16		ACOT2	Immune_oLAM	4.0105	1.79268e-09
CARD11	Immune_uftLAM	1.64213	1.9703e-19		STARD13	Immune_Mac_LYVE1hi	1.53592	1.9841e-16		GM2A	Immune_oLAM	2.35862	1.81627e-09
BHLHE41	Immune_uftLAM	2.28084	7.00516e-19		SEPTIN9	Immune_Mac_LYVE1hi	1.18569	1.39607e-15		CCPG1	Immune_oLAM	1.53665	1.91002e-09
SOCS6	Immune_uftLAM	1.34935	8.63224e-18		ANTXR2	Immune_Mac_LYVE1hi	1.53179	3.6325e-15		RARRES1	Immune_oLAM	6.6021	3.62379e-09
CYTH3	Immune_uftLAM	1.49637	8.80465e-18		CEMIP2	Immune_Mac_LYVE1hi	1.56799	3.97502e-15		NENF	Immune_oLAM	2.49294	3.62379e-09
ARL5A	Immune_uftLAM	1.1167	2.19702e-17		SLC45A4	Immune_Mac_LYVE1hi	1.48712	7.43465e-15		ADA2	Immune_oLAM	2.25595	4.97064e-09
PDP1	Immune_uftLAM	1.43848	2.6545e-17		DMXL2	Immune_Mac_LYVE1hi	1.28065	8.16747e-15		LGALS3	Immune_oLAM	4.45395	5.92795e-09
STK17A	Immune_uftLAM	1.43348	8.30977e-17		FAM20A	Immune_Mac_LYVE1hi	1.8846	1.37023e-14		EIF4EBP3	Immune_oLAM	2.41228	6.71636e-09
APBB1IP	Immune_uftLAM	1.1471	8.74544e-17		TBC1D14	Immune_Mac_LYVE1hi	1.21135	2.98412e-14		DPEP2	Immune_oLAM	2.73832	9.56688e-09
CD81	Immune_uftLAM	1.20494	9.16161e-17		PRKCB	Immune_Mac_LYVE1hi	1.0301	6.32738e-14		LAMP2	Immune_oLAM	1.43116	9.76452e-09
GPRIN3	Immune_uftLAM	1.1025	1.32824e-16		SLC40A1	Immune_Mac_LYVE1hi	1.66279	1.04684e-13		CD37	Immune_oLAM	2.4148	1.93853e-08
PALD1	Immune_uftLAM	1.70855	1.80365e-16		CPNE8	Immune_Mac_LYVE1hi	1.34172	3.2571e-13		FUCA1	Immune_oLAM	3.12013	1.99666e-08
DHRS7	Immune_uftLAM	1.28792	1.87583e-16		MFHAS1	Immune_Mac_LYVE1hi	1.4228	3.324e-13		OTOA	Immune_oLAM	4.31226	2.85128e-08
MACC1	Immune_uftLAM	2.59445	2.49757e-16		RNASE1	Immune_Mac_LYVE1hi	2.36485	3.46111e-13		VTI1B	Immune_oLAM	1.50596	3.23976e-08
PLA2G4A	Immune_uftLAM	1.372	1.01439e-15		COLEC12	Immune_Mac_LYVE1hi	1.9714	4.81092e-13		TRAK2	Immune_oLAM	1.85458	3.39475e-08
ALOX5AP	Immune_uftLAM	1.59275	1.7654e-15		VAV3	Immune_Mac_LYVE1hi	1.18876	6.58951e-13		CSTB	Immune_oLAM	2.8373	4.7087e-08
RGS12	Immune_uftLAM	1.35037	3.56861e-15		LYVE1	Immune_Mac_LYVE1hi	2.84236	8.90796e-13		RNF130	Immune_oLAM	1.11854	4.99193e-08
KLHL5	Immune_uftLAM	1.4243	4.86782e-15		IQGAP2	Immune_Mac_LYVE1hi	1.08344	2.38182e-12		CAPN3	Immune_oLAM	2.84889	5.26583e-08
STK38L	Immune_uftLAM	1.2857	5.41678e-15		TET3	Immune_Mac_LYVE1hi	1.03744	1.78561e-11		CTSZ	Immune_oLAM	2.66095	6.95441e-08
ERCC6	Immune_uftLAM	1.18341	8.02663e-15		IDH1	Immune_Mac_LYVE1hi	1.10241	2.88339e-11		ACOT13	Immune_oLAM	2.01848	7.74337e-08
HOTAIRM1	Immune_uftLAM	1.40393	8.31065e-15		SIGLEC1	Immune_Mac_LYVE1hi	1.71302	4.82826e-11		SMS	Immune_oLAM	2.00792	1.5661e-07
RUNX2	Immune_uftLAM	1.45075	9.5387e-15		GAS6	Immune_Mac_LYVE1hi	1.35574	7.32467e-11		SMIM25	Immune_oLAM	4.12408	1.99151e-07
SVBP	Immune_uftLAM	1.23597	1.07732e-14		ITGA9	Immune_Mac_LYVE1hi	1.17123	7.35615e-11		CRTAP	Immune_oLAM	1.90174	1.99151e-07
ZDHHC2	Immune_uftLAM	1.12066	2.87772e-14		CD36	Immune_Mac_LYVE1hi	2.6343	1.14339e-10		NUCB2	Immune_oLAM	2.38929	3.07578e-07
PCNX2	Immune_uftLAM	1.68222	4.38765e-14		FOLR2	Immune_Mac_LYVE1hi	1.63197	2.27058e-10		TDRD3	Immune_oLAM	2.48676	3.07578e-07
DLEU1	Immune_uftLAM	1.78563	5.10334e-14		ITSN1	Immune_Mac_LYVE1hi	1.21787	2.31936e-10		VAMP4	Immune_oLAM	2.00552	3.17643e-07
PLXDC2	Immune_uftLAM	1.1389	2.87697e-13		ABCC1	Immune_Mac_LYVE1hi	1.05201	3.73418e-10		CYB5R1	Immune_oLAM	1.82736	3.45064e-07
ALOX5	Immune_uftLAM	1.34933	3.02309e-13		SLC7A8	Immune_Mac_LYVE1hi	1.46703	3.8234e-10		NAGK	Immune_oLAM	1.71585	3.55735e-07
MARCH3	Immune_uftLAM	1.72565	4.57376e-13		PLXND1	Immune_Mac_LYVE1hi	1.07132	2.79688e-09		TNFRSF14	Immune_oLAM	1.95214	7.30649e-07
SKIL	Immune_uftLAM	1.1575	6.06531e-13		BLVRA	Immune_Mac_LYVE1hi	1.10463	3.95736e-09		FUCA2	Immune_oLAM	1.214	1.13322e-06
BTBD1	Immune_uftLAM	1.02118	2.48006e-12		CABLES1	Immune_Mac_LYVE1hi	1.28981	4.34616e-09		ALDH9A1	Immune_oLAM	1.46797	1.1612e-06
VASH1	Immune_uftLAM	1.70619	2.91284e-12		ABCA1	Immune_Mac_LYVE1hi	1.01183	5.08456e-09		GUSB	Immune_oLAM	1.82638	1.1612e-06
TREM2	Immune_uftLAM	1.57438	3.88728e-12		SLC12A7	Immune_Mac_LYVE1hi	1.16532	1.86627e-08		GINM1	Immune_oLAM	1.37222	1.17022e-06
SYTL3	Immune_uftLAM	1.81536	1.33794e-11		FAM13A	Immune_Mac_LYVE1hi	1.18829	2.08514e-08		SIDT2	Immune_oLAM	1.59598	1.17022e-06
BCL2	Immune_uftLAM	1.52458	1.39911e-11		PID1	Immune_Mac_LYVE1hi	1.80859	1.01568e-07		SERINC1	Immune_oLAM	1.0861	1.25678e-06
RASAL2	Immune_uftLAM	1.20032	2.34818e-11		ENPP2	Immune_Mac_LYVE1hi	1.9294	1.02724e-07		CTBS	Immune_oLAM	1.28172	1.26447e-06
EPB41L2	Immune_uftLAM	1.28904	2.53796e-11		MVB12B	Immune_Mac_LYVE1hi	1.04005	1.74761e-07		ACP5	Immune_oLAM	5.26396	1.26447e-06
APOC2	Immune_uftLAM	2.91901	2.68407e-11		MAN1A1	Immune_Mac_LYVE1hi	1.13733	3.44687e-07		AKR1B1	Immune_oLAM	2.06902	1.45548e-06
SMAD7	Immune_uftLAM	1.51627	2.77912e-11		LGMN	Immune_Mac_LYVE1hi	1.0453	1.26206e-06		RTN3	Immune_oLAM	1.02969	1.50943e-06
SSPN	Immune_uftLAM	2.55514	4.09181e-11		IGF1	Immune_Mac_LYVE1hi	1.4202	1.45655e-06		GRN	Immune_oLAM	1.947	1.88403e-06
NDRG2	Immune_uftLAM	1.8033	4.356e-11		ADGRE5	Immune_Mac_LYVE1hi	1.29284	1.52141e-06		BLOC1S2	Immune_oLAM	1.84021	2.04901e-06
ALDH2	Immune_uftLAM	1.25137	4.82038e-11		DOK2	Immune_Mac_LYVE1hi	1.08307	2.2306e-06		KCNJ5	Immune_oLAM	3.59201	2.53748e-06
ZNF618	Immune_uftLAM	1.56291	5.58831e-11		GYPC	Immune_Mac_LYVE1hi	1.10614	2.48234e-06		SCCPDH	Immune_oLAM	2.49049	2.7202e-06
PPA1	Immune_uftLAM	1.5983	7.97094e-11		NINJ1	Immune_Mac_LYVE1hi	1.06347	3.13711e-06		PLD3	Immune_oLAM	3.21919	3.34514e-06
MPRIP	Immune_uftLAM	1.18793	8.20216e-11		HMOX1	Immune_Mac_LYVE1hi	1.37863	6.76202e-06		TYROBP	Immune_oLAM	1.72662	4.71446e-06
TANC2	Immune_uftLAM	1.34735	8.4185e-11		EXT1	Immune_Mac_LYVE1hi	1.0942	1.54361e-05		HPS1	Immune_oLAM	1.634	5.01013e-06
AL390957.1	Immune_uftLAM	1.48368	8.61915e-11		LPCAT1	Immune_Mac_LYVE1hi	1.04765	6.22891e-05		RNF13	Immune_oLAM	1.12936	5.68896e-06
SPRY2	Immune_uftLAM	1.29578	9.46107e-11		CXCL2	Immune_Mac_LYVE1hi	1.80332	6.76173e-05		SLC27A1	Immune_oLAM	1.63164	5.77529e-06
RPS6KA2	Immune_uftLAM	1.25118	1.42527e-10		CCDC200	Immune_Mac_LYVE1hi	1.25462	0.000260454		AP1S2	Immune_oLAM	1.55536	6.13665e-06
CD69	Immune_uftLAM	1.7501	1.48532e-10		CXCL8	Immune_Mac_LYVE1hi	1.62806	0.000457286		BRI3	Immune_oLAM	1.82686	8.13317e-06
SEL1L3	Immune_uftLAM	1.3602	5.64158e-10		PAPSS2	Immune_Mac_LYVE1hi	1.08585	0.00194934		HSD17B4	Immune_oLAM	1.82155	8.13317e-06
PRKCH	Immune_uftLAM	1.53825	6.59131e-10		SOCS3	Immune_Mac_LYVE1hi	1.04033	0.00892383		SLC19A1	Immune_oLAM	1.79695	8.13317e-06
CX3CR1	Immune_uftLAM	2.06844	8.77472e-10		OGFRL1	Immune_Mac_LYVE1hi	-1.35433	4.69e-25		SYS1	Immune_oLAM	1.72042	8.15256e-06
PLAAT3	Immune_uftLAM	1.23757	1.04322e-09		YWHAH	Immune_Mac_LYVE1hi	-1.60376	3.15e-24		AC087741.1	Immune_oLAM	3.06106	8.85334e-06
LIMS1	Immune_uftLAM	1.12779	1.34254e-09		SORL1	Immune_Mac_LYVE1hi	-1.88844	1.65e-23		SLC66A3	Immune_oLAM	1.57474	9.75723e-06
USP53	Immune_uftLAM	1.88584	1.81271e-09		CD81	Immune_Mac_LYVE1hi	-1.24549	6.99e-21		LRPAP1	Immune_oLAM	2.46663	1.14342e-05
MIR646HG	Immune_uftLAM	1.62242	2.11049e-09		LPCAT2	Immune_Mac_LYVE1hi	-1.39604	3.92e-20		CTSD	Immune_oLAM	2.92008	1.17116e-05
PKIB	Immune_uftLAM	1.7488	2.22476e-09		CKLF	Immune_Mac_LYVE1hi	-1.39541	6.87e-20		CPVL	Immune_oLAM	1.69577	1.43182e-05
AP001636.3	Immune_uftLAM	1.75104	2.58779e-09		ARL5A	Immune_Mac_LYVE1hi	-1.1037	5.39e-19		TMBIM6	Immune_oLAM	1.05143	1.55744e-05
LRRK2	Immune_uftLAM	1.13022	3.9524e-09		TREM2	Immune_Mac_LYVE1hi	-1.76514	1.42e-18		PIGT	Immune_oLAM	1.48325	1.60126e-05
HIST2H2AC	Immune_uftLAM	1.47155	5.01298e-09		ALDH2	Immune_Mac_LYVE1hi	-1.37569	5.72e-16		EMC3	Immune_oLAM	1.34573	1.70486e-05
MEIKIN	Immune_uftLAM	2.13225	5.45707e-09		APBB1IP	Immune_Mac_LYVE1hi	-1.07239	1.4e-15		FDX1	Immune_oLAM	1.54203	1.77408e-05
GPAT3	Immune_uftLAM	1.83499	5.52492e-09		GPRIN3	Immune_Mac_LYVE1hi	-1.0043	3.13e-14		FABP5	Immune_oLAM	3.37127	1.87409e-05
ZEB1	Immune_uftLAM	2.17204	5.78174e-09		S100A11	Immune_Mac_LYVE1hi	-1.07474	2e-13		GDE1	Immune_oLAM	1.46235	1.91565e-05
DOCK4	Immune_uftLAM	1.0207	5.91638e-09		ALOX5AP	Immune_Mac_LYVE1hi	-1.40657	1.73e-12		RILP	Immune_oLAM	1.78448	1.95102e-05
SELPLG	Immune_uftLAM	1.03933	7.70419e-09		KLHL5	Immune_Mac_LYVE1hi	-1.27569	1.81e-12		GCHFR	Immune_oLAM	3.49303	2.04266e-05
AL136987.1	Immune_uftLAM	2.15552	1.14069e-08		DLEU1	Immune_Mac_LYVE1hi	-1.63819	2e-12		PEBP1	Immune_oLAM	1.7659	2.37502e-05
HAMP	Immune_uftLAM	2.38437	1.19202e-08		STK38L	Immune_Mac_LYVE1hi	-1.12936	8.35e-12		UROD	Immune_oLAM	2.01489	2.55341e-05
SIGLEC10	Immune_uftLAM	1.29363	1.84593e-08		ALOX5	Immune_Mac_LYVE1hi	-1.23075	1.63e-11		MGLL	Immune_oLAM	2.7268	2.55341e-05
OLFML3	Immune_uftLAM	2.62421	2.09124e-08		TSPO	Immune_Mac_LYVE1hi	-1.0528	2.24e-11		TSPAN4	Immune_oLAM	2.33021	2.55341e-05
ABI3	Immune_uftLAM	1.01098	2.60808e-08		PLXDC2	Immune_Mac_LYVE1hi	-1.00939	5.94e-11		TDP2	Immune_oLAM	1.93316	2.58281e-05
RGS16	Immune_uftLAM	2.54288	2.83378e-08		SKIL	Immune_Mac_LYVE1hi	-1.01678	2.01e-10		BBS2	Immune_oLAM	1.71969	2.69932e-05
CD9	Immune_uftLAM	2.14822	3.6083e-08		LILRB4	Immune_Mac_LYVE1hi	-1.14466	2.31e-10		SLC18B1	Immune_oLAM	2.51759	2.71912e-05
PAPOLG	Immune_uftLAM	1.1107	4.16491e-08		RASAL2	Immune_Mac_LYVE1hi	-1.10695	2.35e-10		MR1	Immune_oLAM	1.63955	2.86828e-05
OSCAR	Immune_uftLAM	1.02398	5.61538e-08		TANC2	Immune_Mac_LYVE1hi	-1.25865	3.57e-10		AGA	Immune_oLAM	1.59056	2.97842e-05
P2RY13	Immune_uftLAM	1.30656	6.14694e-08		EPB41L2	Immune_Mac_LYVE1hi	-1.16926	5.19e-10		DGCR6L	Immune_oLAM	2.05471	3.19378e-05
SLC9A7	Immune_uftLAM	1.32979	6.28285e-08		CAPG	Immune_Mac_LYVE1hi	-1.8441	6.18e-10		CD52	Immune_oLAM	4.79432	3.55274e-05
AC079793.1	Immune_uftLAM	1.26303	1.18249e-07		APOC1	Immune_Mac_LYVE1hi	-2.5632	6.73e-10		TIMP2	Immune_oLAM	1.62339	4.16693e-05
ORAI2	Immune_uftLAM	1.01914	1.28664e-07		BCL2	Immune_Mac_LYVE1hi	-1.35184	1.13e-09		PINK1	Immune_oLAM	1.9391	4.41638e-05
PEA15	Immune_uftLAM	1.24943	1.89731e-07		LGALS3	Immune_Mac_LYVE1hi	-1.74817	3.56e-09		ISCU	Immune_oLAM	1.5758	4.6197e-05
IL18	Immune_uftLAM	1.39377	3.29151e-07		LIMS1	Immune_Mac_LYVE1hi	-1.04742	4.97e-09		PRDX1	Immune_oLAM	1.92726	5.82488e-05
LINC01094	Immune_uftLAM	1.13266	3.39273e-07		DBI	Immune_Mac_LYVE1hi	-1.05367	1.14e-08		SIGLEC7	Immune_oLAM	2.25108	6.08955e-05
SLC8A1-AS1	Immune_uftLAM	1.26005	3.82408e-07		BASP1	Immune_Mac_LYVE1hi	-1.46773	3.89e-07		PIGH	Immune_oLAM	1.51117	6.41703e-05
DBI	Immune_uftLAM	1.00335	4.86233e-07		RGS1	Immune_Mac_LYVE1hi	-1.2598	1.9e-05		ZFYVE26	Immune_oLAM	1.4556	6.64767e-05
PTPN22	Immune_uftLAM	1.19076	4.9671e-07		APOE	Immune_Mac_LYVE1hi	-1.7741	3e-05		LYPLA2	Immune_oLAM	1.9301	6.91676e-05
SPATA13	Immune_uftLAM	1.25256	5.94321e-07		ARHGAP24	Immune_Mac_LYVE1hi	-1.19096	5.93e-05		CHMP2B	Immune_oLAM	1.10483	7.3274e-05
IPCEF1	Immune_uftLAM	1.23331	1.08178e-06		LGALS1	Immune_Mac_LYVE1hi	-1.07307	0.000118717		CIAO2A	Immune_oLAM	1.83832	7.41733e-05
ARHGAP22	Immune_uftLAM	1.24893	1.7788e-06		OLR1	Immune_Mac_LYVE1hi	-1.47842	0.000254474		RRAGD	Immune_oLAM	2.30667	8.34371e-05
RGS1	Immune_uftLAM	1.41208	3.43633e-06		HLA-DPA1	Immune_Mac_LYVE1hi	-1.01358	0.000303316		ALDH3A2	Immune_oLAM	1.54013	8.98821e-05
BASP1	Immune_uftLAM	1.4273	3.94203e-06		FABP5	Immune_Mac_LYVE1hi	-1.03279	0.00036105		SOAT1	Immune_oLAM	1.61916	9.00333e-05
IL1RAP	Immune_uftLAM	1.09912	7.86165e-06		GPNMB	Immune_Mac_LYVE1hi	-1.33261	0.000543549		MCOLN1	Immune_oLAM	2.23813	9.1338e-05
DST	Immune_uftLAM	1.0031	8.19372e-06		HLA-DPB1	Immune_Mac_LYVE1hi	-1.01255	0.000881914		SCAMP1	Immune_oLAM	1.39103	9.1338e-05
CLECL1	Immune_uftLAM	1.06814	1.32289e-05		HLA-DRB5	Immune_Mac_LYVE1hi	-1.05946	0.012653		BCAP31	Immune_oLAM	1.61395	9.78748e-05
AC008105.3	Immune_uftLAM	1.00895	1.42533e-05							CD99	Immune_oLAM	1.74764	0.000105202
SAP30	Immune_uftLAM	1.38832	1.71227e-05							GPNMB	Immune_oLAM	4.13551	0.000106986
ARHGAP24	Immune_uftLAM	1.31937	1.78615e-05							LACTB2	Immune_oLAM	1.28394	0.000111304
PLXNC1	Immune_uftLAM	1.18445	1.94154e-05							TM9SF2	Immune_oLAM	1.18701	0.000114446
STX17-AS1	Immune_uftLAM	1.4235	2.06145e-05							MAZ	Immune_oLAM	1.83648	0.000116281
LPAR1	Immune_uftLAM	1.73431	3.06503e-05							FTH1	Immune_oLAM	2.05911	0.000123791
CADM1	Immune_uftLAM	1.77802	3.11312e-05							LINC01857	Immune_oLAM	5.28589	0.000132015
PRAM1	Immune_uftLAM	1.00447	3.54627e-05							CNBP	Immune_oLAM	1.38505	0.000140581
PTGS1	Immune_uftLAM	1.02369	6.07466e-05							KIAA0930	Immune_oLAM	1.28288	0.000143168
CCDC26	Immune_uftLAM	1.50647	6.63911e-05							B3GALT4	Immune_oLAM	1.68887	0.000145547
SGK1	Immune_uftLAM	1.0016	6.92717e-05							ATP6V0C	Immune_oLAM	1.67918	0.000149198
CAPG	Immune_uftLAM	1.37009	7.90838e-05							SNX10	Immune_oLAM	1.34901	0.000164643
OLR1	Immune_uftLAM	1.64125	9.5019e-05							HSBP1L1	Immune_oLAM	2.06621	0.000165167
ST18	Immune_uftLAM	1.3537	0.000112853							ORAI3	Immune_oLAM	1.89638	0.000165167
RHOH	Immune_uftLAM	1.14608	0.00013115							RAB9A	Immune_oLAM	1.39367	0.00016591
SERPINA1	Immune_uftLAM	1.34788	0.000147174							USF2	Immune_oLAM	1.56655	0.00016591
HIF1A-AS3	Immune_uftLAM	1.06038	0.00017262							EPHX1	Immune_oLAM	3.67438	0.000170234
PDGFB	Immune_uftLAM	1.12443	0.000199582							ZADH2	Immune_oLAM	1.57555	0.000182726
MCOLN2	Immune_uftLAM	1.39994	0.000214724							TMEM37	Immune_oLAM	2.60385	0.000189957
CLEC5A	Immune_uftLAM	2.02621	0.000270748							CXXC5	Immune_oLAM	2.72873	0.000190636
MYO1D	Immune_uftLAM	1.16368	0.00027706							IGSF6	Immune_oLAM	1.83185	0.00019573
SLC2A5	Immune_uftLAM	1.28813	0.000280949							DENND2D	Immune_oLAM	2.29414	0.000207858
SATB1-AS1	Immune_uftLAM	1.36851	0.000366435							TMEM59	Immune_oLAM	1.25666	0.00021915
EGR3	Immune_uftLAM	1.38045	0.000413901							AIFM1	Immune_oLAM	1.42948	0.000221587
FILIP1L	Immune_uftLAM	1.20939	0.000659504							RAB42	Immune_oLAM	3.45541	0.000239132
CDCP1	Immune_uftLAM	1.03533	0.000841784							GNPTG	Immune_oLAM	1.81541	0.000239752
ALCAM	Immune_uftLAM	1.10628	0.00152668							CYP27A1	Immune_oLAM	4.23633	0.000253379
ZNF804A	Immune_uftLAM	1.00409	0.0016451							DDRGK1	Immune_oLAM	1.69069	0.000253379
HLA-DPB1	Immune_uftLAM	1.00703	0.00185141							CD63	Immune_oLAM	1.62187	0.000261944
MRC2	Immune_uftLAM	1.38048	0.00193328							TXNL1	Immune_oLAM	1.07849	0.00026278
C12orf57	Immune_uftLAM	1.01077	0.00305087							COMT	Immune_oLAM	1.25005	0.00026278
RGCC	Immune_uftLAM	1.14509	0.00378016							PIK3IP1	Immune_oLAM	1.91843	0.000266539
SERPINF1	Immune_uftLAM	1.38834	0.00408058							EMC2	Immune_oLAM	1.13376	0.00028783
FN1	Immune_uftLAM	2.06049	0.00773754							SMIM7	Immune_oLAM	1.16506	0.000288607
CDK14	Immune_uftLAM	1.00138	0.0180529							VEGFB	Immune_oLAM	1.82682	0.000288607
FGR	Immune_uftLAM	1.08406	0.0244944							ITGB2	Immune_oLAM	1.34573	0.000306624
OSM	Immune_uftLAM	1.02955	0.0261617							LILRB4	Immune_oLAM	2.10168	0.000306624
CH25H	Immune_uftLAM	1.21099	0.0283841							SLC29A3	Immune_oLAM	2.05859	0.000310444
WWP1	Immune_uftLAM	-3.18617	6.08e-50							RALBP1	Immune_oLAM	1.22568	0.000329186
DAB2	Immune_uftLAM	-2.24196	5.3e-39							SLC29A1	Immune_oLAM	2.26582	0.000338785
NRP1	Immune_uftLAM	-2.33594	8.66e-37							APLP2	Immune_oLAM	1.23282	0.000343927
MPEG1	Immune_uftLAM	-1.53605	1.57e-36							NBPF1	Immune_oLAM	2.53106	0.00034947
RGL1	Immune_uftLAM	-2.18846	1.57e-36							ACADS	Immune_oLAM	1.74298	0.000355346
BLVRB	Immune_uftLAM	-2.27081	3.62e-36							ADH5	Immune_oLAM	1.73844	0.000370093
F13A1	Immune_uftLAM	-3.08217	5.76e-36							SORBS3	Immune_oLAM	1.91121	0.000370093
IQGAP2	Immune_uftLAM	-1.71809	5.39e-34							MSRB2	Immune_oLAM	1.4531	0.000370198
MTSS1	Immune_uftLAM	-2.36483	5.04e-33							ITGAD	Immune_oLAM	3.66657	0.000373652
SGMS1	Immune_uftLAM	-1.86985	1.14e-29							SNX1	Immune_oLAM	1.24295	0.000376038
MS4A4A	Immune_uftLAM	-1.44957	4.52e-29							VWA5A	Immune_oLAM	2.76658	0.000376038
LGMN	Immune_uftLAM	-2.10067	1.95e-27							EVA1B	Immune_oLAM	2.07157	0.000376038
SLC40A1	Immune_uftLAM	-2.23565	3.35e-24							VAT1	Immune_oLAM	3.05687	0.000390533
DMXL2	Immune_uftLAM	-1.64771	5.84e-24							ASRGL1	Immune_oLAM	2.50463	0.000390803
RBPJ	Immune_uftLAM	-1.81073	1.37e-23							PLA2G7	Immune_oLAM	3.50357	0.000406355
RBMS1	Immune_uftLAM	-1.24382	4.07e-22							SMPDL3A	Immune_oLAM	3.06862	0.000413143
AFF3	Immune_uftLAM	-2.5451	1.09e-21							KIAA2013	Immune_oLAM	1.32123	0.000413143
SNX6	Immune_uftLAM	-1.11697	1.16e-17							PCBD1	Immune_oLAM	1.60211	0.000424196
STAB1	Immune_uftLAM	-1.59317	2.2e-17							AC244090.1	Immune_oLAM	1.88886	0.000424196
TLE4	Immune_uftLAM	-1.19119	3.54e-17							ZDHHC7	Immune_oLAM	1.14228	0.000429949
GYPC	Immune_uftLAM	-1.89202	3.62e-17							CYB5A	Immune_oLAM	2.0657	0.00043319
MAF	Immune_uftLAM	-1.25831	5.24e-17							MGST3	Immune_oLAM	1.62202	0.00043319
NPL	Immune_uftLAM	-1.16214	1.56e-16							ATP6AP1	Immune_oLAM	1.60366	0.000517667
PLD3	Immune_uftLAM	-1.99222	2.42e-16							DPP7	Immune_oLAM	1.36189	0.000517667
SLC9A9	Immune_uftLAM	-1.56223	4.1e-15							C11orf54	Immune_oLAM	1.2142	0.000525231
AP2A2	Immune_uftLAM	-1.04604	4.5e-15							TNFSF12	Immune_oLAM	1.50803	0.000538867
STARD13	Immune_uftLAM	-1.53831	9.19e-15							TBC1D20	Immune_oLAM	1.22399	0.000652224
TBC1D14	Immune_uftLAM	-1.24609	1.37e-13							TMEM18	Immune_oLAM	1.51876	0.000667891
VAV3	Immune_uftLAM	-1.23081	1.95e-12							NPL	Immune_oLAM	1.51777	0.000669548
GAS6	Immune_uftLAM	-1.5095	3.14e-12							CCDC28A	Immune_oLAM	1.29936	0.000676148
PRKCB	Immune_uftLAM	-1.00702	7.86e-12							MDH1	Immune_oLAM	1.54341	0.00067922
ABCA1	Immune_uftLAM	-1.2089	9.27e-12							HTATIP2	Immune_oLAM	1.63185	0.000685855
ATP1B1	Immune_uftLAM	-1.13053	3.21e-11							ERLEC1	Immune_oLAM	1.2019	0.00068659
CREG1	Immune_uftLAM	-1.12735	2.85e-10							RAB18	Immune_oLAM	1.0106	0.000706093
ITSN1	Immune_uftLAM	-1.2707	3.38e-10							MRPL40	Immune_oLAM	1.67218	0.000707197
CBLB	Immune_uftLAM	-1.11924	1.93e-09							CYSTM1	Immune_oLAM	1.61359	0.000707197
FTL	Immune_uftLAM	-1.12749	2.02e-09							ATRAID	Immune_oLAM	1.31943	0.000723298
EPS15	Immune_uftLAM	-1.00214	2.1e-09							BSCL2	Immune_oLAM	1.54841	0.000723298
NINJ1	Immune_uftLAM	-1.34444	7.25e-09							SELL	Immune_oLAM	1.95301	0.000723298
FAM13A	Immune_uftLAM	-1.27978	8.32e-09							FXYD5	Immune_oLAM	2.07561	0.000751063
ABCC1	Immune_uftLAM	-1.01373	1.91e-08							ENTR1	Immune_oLAM	1.50918	0.000752392
ITGA9	Immune_uftLAM	-1.00751	3.05e-07							MCFD2	Immune_oLAM	1.16893	0.000770249
MAN1A1	Immune_uftLAM	-1.19749	3.52e-07							VPS26B	Immune_oLAM	1.36831	0.000783381
CD59	Immune_uftLAM	-1.06318	7.51e-07							COPRS	Immune_oLAM	1.81306	0.000785102
PYGL	Immune_uftLAM	-1.04833	1.13e-06							ZNF524	Immune_oLAM	1.53377	0.000794604
PLTP	Immune_uftLAM	-1.42462	1.22e-06							WAC-AS1	Immune_oLAM	1.38438	0.000826277
FPR3	Immune_uftLAM	-1.13245	2.08e-06							HADHA	Immune_oLAM	1.02591	0.000831308
ADGRE5	Immune_uftLAM	-1.29095	6.23e-06							CLN6	Immune_oLAM	1.58915	0.000836939
HMOX1	Immune_uftLAM	-1.43779	8.26e-06							METTL7A	Immune_oLAM	1.69606	0.000849816
IFITM3	Immune_uftLAM	-1.10562	1.32e-05							PLBD1	Immune_oLAM	1.58308	0.000849816
FOXO1	Immune_uftLAM	-1.11703	2.68e-05							PARL	Immune_oLAM	1.0662	0.000851301
LPCAT1	Immune_uftLAM	-1.13005	3.86e-05							PEX19	Immune_oLAM	1.69257	0.000876667
CTSL	Immune_uftLAM	-1.22665	9e-05							PIGP	Immune_oLAM	1.41614	0.000876667
GRINA	Immune_uftLAM	-1.07483	0.000131166							APOC1	Immune_oLAM	4.45479	0.000896064
EXT1	Immune_uftLAM	-1.02212	0.000161576							PPCS	Immune_oLAM	1.14752	0.00090663
PAPSS2	Immune_uftLAM	-1.27399	0.000468696							TCN2	Immune_oLAM	3.0282	0.000936577
GPNMB	Immune_uftLAM	-1.40485	0.000589569							DCAF7	Immune_oLAM	1.31965	0.000936577
CCDC200	Immune_uftLAM	-1.17202	0.00142534							KDELR1	Immune_oLAM	1.46502	0.000936577
CXCL8	Immune_uftLAM	-1.56625	0.00155013							RER1	Immune_oLAM	1.14579	0.000939369
SESTD1	Immune_uftLAM	-1.0038	0.00166733							AGGF1	Immune_oLAM	1.33578	0.00094263
										CD68	Immune_oLAM	2.17558	0.000961877
										SNN	Immune_oLAM	1.709	0.000968736
										TMEM134	Immune_oLAM	1.53276	0.000972733
										BFAR	Immune_oLAM	1.04615	0.000972733
										YBX1	Immune_oLAM	1.22026	0.000972733
										RPA1	Immune_oLAM	1.38048	0.00103884
										B3GNT2	Immune_oLAM	2.12225	0.00105491
										KCNAB2	Immune_oLAM	1.35868	0.00108781
										SARS	Immune_oLAM	1.20871	0.00111234
										RNASEK	Immune_oLAM	1.2574	0.00112613
										METTL9	Immune_oLAM	1.33165	0.00114626
										PDCL	Immune_oLAM	1.23387	0.00115536
										ARL6IP5	Immune_oLAM	1.03491	0.00118604
										OGFOD3	Immune_oLAM	1.56852	0.00119648
										RPS27L	Immune_oLAM	1.58489	0.00120174
										SLC35A1	Immune_oLAM	1.5153	0.00120899
										C9orf16	Immune_oLAM	1.50648	0.00125007
										C1orf43	Immune_oLAM	1.03085	0.00129489
										CEBPZOS	Immune_oLAM	1.12612	0.00129489
										SNTB1	Immune_oLAM	2.46129	0.00130456
										HLA-C	Immune_oLAM	2.04528	0.0013272
										PCBP1-AS1	Immune_oLAM	1.33827	0.00136024
										BMF	Immune_oLAM	1.96639	0.00137917
										RPN1	Immune_oLAM	1.20594	0.00141035
										DECR1	Immune_oLAM	1.088	0.00141608
										DNAJC25	Immune_oLAM	1.51837	0.00142495
										SUMF2	Immune_oLAM	1.24217	0.00142806
										CISD2	Immune_oLAM	1.17064	0.00142806
										GLTP	Immune_oLAM	1.28863	0.00144843
										ADIPOR1	Immune_oLAM	1.39971	0.00145287
										ABTB1	Immune_oLAM	1.58673	0.00145547
										RAP2B	Immune_oLAM	1.11592	0.00145547
										CAT	Immune_oLAM	1.07661	0.00145595
										EBAG9	Immune_oLAM	1.15805	0.00152646
										GPX3	Immune_oLAM	2.86057	0.00156917
										SDHD	Immune_oLAM	1.30806	0.00156917
										SSR3	Immune_oLAM	1.0504	0.00160213
										GAPLINC	Immune_oLAM	2.94994	0.00162889
										VDAC3	Immune_oLAM	1.16108	0.00165
										DNAJC5B	Immune_oLAM	3.78137	0.00165
										CPM	Immune_oLAM	2.46793	0.0016739
										PRCP	Immune_oLAM	1.52513	0.00167397
										SDCBP	Immune_oLAM	1.11217	0.00167397
										H2AFJ	Immune_oLAM	1.60478	0.00168685
										ARMC10	Immune_oLAM	1.36328	0.00169274
										CCNDBP1	Immune_oLAM	1.31772	0.00174265
										RNH1	Immune_oLAM	1.45439	0.00174265
										SLC38A6	Immune_oLAM	1.88033	0.00175613
										CREBL2	Immune_oLAM	1.03086	0.00176074
										TPCN2	Immune_oLAM	1.41559	0.00176532
										MAT2B	Immune_oLAM	1.25897	0.00180406
										LGALS9	Immune_oLAM	1.35474	0.00181077
										RAB5C	Immune_oLAM	1.20364	0.00181077
										DHRS9	Immune_oLAM	4.03707	0.00191488
										ATP6V1D	Immune_oLAM	1.12765	0.00196934
										SLC46A3	Immune_oLAM	1.40503	0.00196934
										TEX264	Immune_oLAM	1.35014	0.00198579
										SCPEP1	Immune_oLAM	1.44062	0.00199244
										FAM210B	Immune_oLAM	1.53002	0.00200882
										MRPS36	Immune_oLAM	1.33106	0.00211666
										ELOVL1	Immune_oLAM	1.39541	0.00215221
										CYB561D2	Immune_oLAM	1.17288	0.002242
										GBGT1	Immune_oLAM	1.21554	0.00225815
										OAS1	Immune_oLAM	1.76063	0.00235429
										LRP1	Immune_oLAM	1.56283	0.00241732
										ALDH1A1	Immune_oLAM	4.36088	0.00254559
										SSU72	Immune_oLAM	1.05795	0.00254559
										SEPHS2	Immune_oLAM	1.6083	0.00258322
										TMEM50A	Immune_oLAM	1.07586	0.00260684
										IARS2	Immune_oLAM	1.08151	0.00262129
										PILRA	Immune_oLAM	1.58023	0.00264271
										FXYD6	Immune_oLAM	3.77149	0.00264592
										COMMD9	Immune_oLAM	1.29539	0.0026736
										NDUFB4	Immune_oLAM	1.32784	0.0026736
										PCBP1	Immune_oLAM	1.20567	0.00267548
										COA5	Immune_oLAM	1.44553	0.00282857
										AKR1A1	Immune_oLAM	1.1894	0.00296334
										DRAM2	Immune_oLAM	1.21179	0.00296435
										LYRM2	Immune_oLAM	1.06636	0.00305842
										C15orf61	Immune_oLAM	1.76205	0.00306411
										ABCD4	Immune_oLAM	1.41773	0.00313255
										SH3BGRL3	Immune_oLAM	1.49037	0.00318883
										RABL6	Immune_oLAM	1.08256	0.00332858
										STX10	Immune_oLAM	1.34519	0.00335432
										TMEM205	Immune_oLAM	1.29777	0.00339463
										NDUFAF3	Immune_oLAM	1.28906	0.00340457
										CLPTM1	Immune_oLAM	1.32804	0.00341073
										IER3IP1	Immune_oLAM	1.16009	0.00350494
										ITGB1BP1	Immune_oLAM	1.18118	0.00351131
										ALKBH7	Immune_oLAM	1.43589	0.00352389
										HVCN1	Immune_oLAM	1.28301	0.00352389
										TMED4	Immune_oLAM	1.09074	0.00352551
										SCARB2	Immune_oLAM	1.08057	0.00352551
										GPX4	Immune_oLAM	1.43969	0.00356755
										CTSB	Immune_oLAM	1.70283	0.00363002
										COA8	Immune_oLAM	1.22528	0.00371644
										TMEM219	Immune_oLAM	1.19285	0.00376443
										ADD3	Immune_oLAM	1.84912	0.00380455
										FBXO8	Immune_oLAM	1.21486	0.00380455
										TALDO1	Immune_oLAM	1.28101	0.00382669
										CYB561A3	Immune_oLAM	1.33261	0.00392871
										MCRIP2	Immune_oLAM	1.63268	0.00392871
										PPDPF	Immune_oLAM	2.40412	0.0039408
										C14orf119	Immune_oLAM	1.27697	0.00397724
										TNFSF13	Immune_oLAM	1.60843	0.00408115
										RBMX2	Immune_oLAM	1.17365	0.00408115
										ACP1	Immune_oLAM	1.27575	0.0041028
										ARSA	Immune_oLAM	1.52045	0.00412945
										HLA-A	Immune_oLAM	1.79933	0.00415575
										USP1	Immune_oLAM	1.03735	0.00425568
										PSMG2	Immune_oLAM	1.08975	0.00427451
										PTPMT1	Immune_oLAM	1.40898	0.00432444
										NDUFB9	Immune_oLAM	1.37114	0.00447345
										NBPF14	Immune_oLAM	2.10215	0.00453232
										NKAPD1	Immune_oLAM	1.3409	0.00453232
										ABHD14B	Immune_oLAM	1.46441	0.00454585
										GSTP1	Immune_oLAM	1.59416	0.00454585
										TMEM230	Immune_oLAM	1.11246	0.00454585
										GLMP	Immune_oLAM	2.00741	0.00460699
										C2	Immune_oLAM	2.14366	0.00460699
										B2M	Immune_oLAM	1.24283	0.00469485
										IGBP1	Immune_oLAM	1.0601	0.00480303
										PDXDC1	Immune_oLAM	1.09713	0.00482421
										BRCC3	Immune_oLAM	1.07684	0.00489755
										MOSPD2	Immune_oLAM	1.07594	0.00490937
										PPT1	Immune_oLAM	1.20844	0.00490937
										ATP6V0D1	Immune_oLAM	1.04841	0.00490937
										SCARB1	Immune_oLAM	1.33711	0.00492744
										TMEM141	Immune_oLAM	1.53738	0.0049805
										GPAA1	Immune_oLAM	1.25906	0.0050961
										ZSCAN16-AS1	Immune_oLAM	1.5981	0.00511055
										HDDC2	Immune_oLAM	1.80062	0.00513508
										CD84	Immune_oLAM	1.08176	0.00516547
										STAM	Immune_oLAM	1.07784	0.00516547
										TMIGD3	Immune_oLAM	2.25097	0.00534186
										BCKDHA	Immune_oLAM	1.29137	0.00535397
										ADI1	Immune_oLAM	1.36083	0.0054756
										TMEM179B	Immune_oLAM	1.23337	0.00548983
										NPC2	Immune_oLAM	1.18399	0.00548983
										KNOP1	Immune_oLAM	1.62447	0.00548983
										GNS	Immune_oLAM	1.27319	0.00548983
										GMPR2	Immune_oLAM	1.179	0.0055389
										GPANK1	Immune_oLAM	1.27068	0.00572343
										EMC7	Immune_oLAM	1.21155	0.00576114
										RMDN3	Immune_oLAM	1.30652	0.00581453
										PPP1R7	Immune_oLAM	1.06509	0.00581453
										TRIM47	Immune_oLAM	2.47198	0.00583299
										PECAM1	Immune_oLAM	1.15579	0.00589327
										TPP1	Immune_oLAM	1.3649	0.00595925
										OAZ1	Immune_oLAM	1.21424	0.00614866
										TMSB10	Immune_oLAM	1.17387	0.00620265
										ESD	Immune_oLAM	1.23758	0.00620265
										RAB1B	Immune_oLAM	1.38669	0.00629182
										GLIPR1	Immune_oLAM	1.04351	0.00629182
										ECI1	Immune_oLAM	1.2184	0.00646982
										PSMG1	Immune_oLAM	1.25516	0.00646982
										EAPP	Immune_oLAM	1.19256	0.00652124
										YPEL3	Immune_oLAM	1.71345	0.0066088
										PIGBOS1	Immune_oLAM	1.31647	0.0066088
										STUB1	Immune_oLAM	1.25557	0.00669212
										NAAA	Immune_oLAM	1.07838	0.00675741
										MED11	Immune_oLAM	1.2494	0.00680477
										CLN5	Immune_oLAM	1.00441	0.00689251
										DPH3	Immune_oLAM	1.15769	0.0069234
										FABP3	Immune_oLAM	3.44859	0.0069234
										SUCLG1	Immune_oLAM	1.04637	0.00693278
										HPS4	Immune_oLAM	1.14941	0.00695718
										CAMLG	Immune_oLAM	1.03471	0.00704996
										NOP10	Immune_oLAM	1.49783	0.007054
										C22orf39	Immune_oLAM	1.45086	0.007054
										CBR1	Immune_oLAM	1.40017	0.007054
										DNASE2	Immune_oLAM	2.3288	0.007054
										ATP6V0B	Immune_oLAM	1.00148	0.007054
										NFU1	Immune_oLAM	1.05207	0.007054
										IRF2	Immune_oLAM	1.04904	0.00710555
										RNASEH2B	Immune_oLAM	1.01106	0.00712686
										TAF9	Immune_oLAM	1.20156	0.00730088
										CHID1	Immune_oLAM	1.09595	0.00736177
										TMEM86A	Immune_oLAM	1.75042	0.00738258
										HEXA	Immune_oLAM	1.26063	0.00748971
										DBNDD2	Immune_oLAM	1.22016	0.00748971
										GLOD4	Immune_oLAM	1.16251	0.00750513
										UNC93B1	Immune_oLAM	1.05746	0.00750513
										TRADD	Immune_oLAM	1.31768	0.00752891
										PFDN5	Immune_oLAM	1.28673	0.00756461
										TMEM251	Immune_oLAM	1.65681	0.007666
										TMEM120A	Immune_oLAM	1.64389	0.0078747
										CDK4	Immune_oLAM	1.54824	0.00790276
										RWDD1	Immune_oLAM	1.12769	0.00803976
										APOE	Immune_oLAM	3.55046	0.00812704
										APH1A	Immune_oLAM	1.12968	0.00844214
										STAT5A	Immune_oLAM	1.02257	0.00845144
										PSMD9	Immune_oLAM	1.03564	0.00870487
										MPP1	Immune_oLAM	1.55697	0.00876034
										SURF1	Immune_oLAM	1.09664	0.00878803
										CHPT1	Immune_oLAM	1.21568	0.00881637
										HTRA4	Immune_oLAM	2.80039	0.00897577
										SCN1B	Immune_oLAM	1.64477	0.00924626
										DCTN3	Immune_oLAM	1.34404	0.00930708
										LETMD1	Immune_oLAM	1.11243	0.00932887
										NCF2	Immune_oLAM	1.09943	0.00967377
										PSMF1	Immune_oLAM	1.00459	0.00979594
										GSTO1	Immune_oLAM	1.32805	0.00979658
										CD300LF	Immune_oLAM	1.90866	0.00983852
										CUTC	Immune_oLAM	1.07706	0.00983852
										CAPG	Immune_oLAM	2.68897	0.00983887
										CNIH1	Immune_oLAM	1.20102	0.00990753
										PSMD8	Immune_oLAM	1.08902	0.0101138
										NDUFC1	Immune_oLAM	1.11539	0.010116
										APEH	Immune_oLAM	1.31482	0.0102798
										HMGCL	Immune_oLAM	1.12702	0.0102798
										FAM3A	Immune_oLAM	1.28857	0.0102798
										OSCAR	Immune_oLAM	1.50054	0.0103502
										ATP6V1G1	Immune_oLAM	1.07673	0.0105698
										KEAP1	Immune_oLAM	1.35412	0.0107206
										ATP6V1F	Immune_oLAM	1.33776	0.0107206
										PTMS	Immune_oLAM	1.33883	0.0107206
										LYPLAL1	Immune_oLAM	1.173	0.0107226
										SKP1	Immune_oLAM	1.00713	0.0109164
										TIMM8B	Immune_oLAM	1.30018	0.0109164
										OXA1L	Immune_oLAM	1.33761	0.0109164
										SERPINF1	Immune_oLAM	3.43641	0.0109422
										SLC35F6	Immune_oLAM	1.50449	0.0110297
										TMEM175	Immune_oLAM	1.13267	0.011055
										SETD9	Immune_oLAM	1.4111	0.0110845
										HSD17B14	Immune_oLAM	2.00017	0.0111492
										BAIAP2	Immune_oLAM	1.37169	0.0113391
										GAA	Immune_oLAM	1.28921	0.0114052
										NDUFC2	Immune_oLAM	1.19472	0.0114259
										QDPR	Immune_oLAM	1.14266	0.0114757
										IMPACT	Immune_oLAM	1.02001	0.0115014
										TXN	Immune_oLAM	1.77682	0.011749
										SNAPIN	Immune_oLAM	1.32262	0.0118964
										XRCC1	Immune_oLAM	1.09225	0.012008
										TADA3	Immune_oLAM	1.16173	0.0120307
										KIFAP3	Immune_oLAM	1.20962	0.0120328
										ACSM5	Immune_oLAM	1.98911	0.0121095
										RPP21	Immune_oLAM	1.3307	0.0121095
										NMRK1	Immune_oLAM	1.36351	0.0123585
										LINC01503	Immune_oLAM	1.27594	0.0123585
										SDHA	Immune_oLAM	1.02284	0.0125418
										PRR13	Immune_oLAM	1.31183	0.012547
										PRDX3	Immune_oLAM	1.17516	0.012803
										SAT1	Immune_oLAM	1.0252	0.0129867
										CHMP5	Immune_oLAM	1.00062	0.0131021
										ABHD14A	Immune_oLAM	1.53824	0.013267
										ECH1	Immune_oLAM	1.35797	0.0132838
										EXOSC10	Immune_oLAM	1.00059	0.0133897
										CHCHD10	Immune_oLAM	1.33846	0.0135035
										BLVRB	Immune_oLAM	1.6532	0.0139919
										ELOB	Immune_oLAM	1.26034	0.014009
										LINC00847	Immune_oLAM	1.46853	0.0141209
										CDS2	Immune_oLAM	1.18853	0.0141209
										CCDC90B	Immune_oLAM	1.02243	0.0141565
										MXD4	Immune_oLAM	1.08031	0.0142427
										TRAPPC2L	Immune_oLAM	1.28613	0.0143576
										HLA-B	Immune_oLAM	1.55223	0.0147782
										MFSD5	Immune_oLAM	1.4925	0.0150022
										BET1L	Immune_oLAM	1.16658	0.0150983
										PPP1R11	Immune_oLAM	1.03364	0.0150983
										LILRA2	Immune_oLAM	1.82133	0.0151501
										COA6	Immune_oLAM	1.21828	0.0151501
										S100A11	Immune_oLAM	1.30397	0.0152467
										LAPTM4A	Immune_oLAM	1.10906	0.0152467
										ENTPD3-AS1	Immune_oLAM	1.34242	0.0152467
										CTSC	Immune_oLAM	1.14628	0.0157057
										COX7A2L	Immune_oLAM	1.18715	0.0158797
										COA3	Immune_oLAM	1.37318	0.0159025
										DPM3	Immune_oLAM	1.30763	0.0159025
										STK16	Immune_oLAM	1.45712	0.0159351
										ARHGEF18	Immune_oLAM	1.27334	0.0159351
										NOL12	Immune_oLAM	1.02082	0.0160612
										ACAA2	Immune_oLAM	1.23109	0.0163462
										ANXA2	Immune_oLAM	2.22218	0.0164253
										RNF220	Immune_oLAM	1.25783	0.0164338
										IGFLR1	Immune_oLAM	1.1003	0.0165687
										HS2ST1	Immune_oLAM	1.11039	0.016767
										RETREG2	Immune_oLAM	1.13431	0.017564
										REXO2	Immune_oLAM	1.28681	0.0179096
										LSM10	Immune_oLAM	1.07833	0.0184438
										AAMDC	Immune_oLAM	1.14354	0.0184438
										DDA1	Immune_oLAM	1.06527	0.0189221
										ARMC9	Immune_oLAM	2.07968	0.0191774
										DCXR	Immune_oLAM	1.25607	0.0195882
										GSTK1	Immune_oLAM	1.10994	0.0195882
										AUP1	Immune_oLAM	1.04165	0.019689
										ZNF385A	Immune_oLAM	1.49542	0.0197648
										NFAM1	Immune_oLAM	1.01658	0.0198677
										APH1B	Immune_oLAM	1.17001	0.0199688
										UCHL3	Immune_oLAM	1.05175	0.0201297
										MRPL43	Immune_oLAM	1.26964	0.0201896
										LGALS1	Immune_oLAM	2.07847	0.0203312
										ZNF358	Immune_oLAM	1.4919	0.0203879
										TSPO	Immune_oLAM	1.31507	0.0204644
										GALE	Immune_oLAM	1.72282	0.0205023
										ISCA2	Immune_oLAM	1.34628	0.0208042
										CTSA	Immune_oLAM	1.59494	0.0208858
										TSPAN14	Immune_oLAM	1.02231	0.0212989
										TREM2	Immune_oLAM	1.82153	0.021535
										NDUFB6	Immune_oLAM	1.08559	0.0215458
										ZNF84	Immune_oLAM	1.1828	0.0215992
										RNF146	Immune_oLAM	1.03498	0.0215992
										BSG	Immune_oLAM	1.28529	0.0218033
										COX6A1	Immune_oLAM	1.16528	0.0220805
										TOLLIP	Immune_oLAM	1.08829	0.0222143
										PHYH	Immune_oLAM	1.41525	0.0224895
										DHPS	Immune_oLAM	1.13908	0.0224895
										NDUFA6	Immune_oLAM	1.20739	0.0226696
										PTGR1	Immune_oLAM	1.74313	0.023354
										TM2D2	Immune_oLAM	1.22503	0.0233617
										FCGR2B	Immune_oLAM	2.72918	0.0233835
										RPS19BP1	Immune_oLAM	1.13551	0.0234624
										SLC25A5	Immune_oLAM	1.28452	0.0234624
										ECHS1	Immune_oLAM	1.0626	0.0235162
										IDH3G	Immune_oLAM	1.00266	0.0235162
										C1QA	Immune_oLAM	1.03192	0.0235199
										TMEM138	Immune_oLAM	1.59527	0.0235455
										AC118549.1	Immune_oLAM	1.07127	0.0235562
										GID8	Immune_oLAM	1.07025	0.0235562
										FAM234A	Immune_oLAM	1.00959	0.0237088
										SRD5A3	Immune_oLAM	1.34028	0.0237088
										AC100810.1	Immune_oLAM	1.11654	0.0237921
										ATP5IF1	Immune_oLAM	1.12874	0.0237961
										EVI2B	Immune_oLAM	1.14641	0.0239864
										FAH	Immune_oLAM	1.52536	0.0240189
										RIC8A	Immune_oLAM	1.13129	0.0240189
										ANXA11	Immune_oLAM	1.03786	0.0240189
										SERPING1	Immune_oLAM	2.37354	0.0241868
										HEBP2	Immune_oLAM	1.22058	0.024225
										STMN1	Immune_oLAM	1.57848	0.024664
										ZNF639	Immune_oLAM	1.14363	0.0248342
										NADK	Immune_oLAM	1.03301	0.0248522
										PCBP2	Immune_oLAM	1.16453	0.0249399
										VKORC1	Immune_oLAM	1.24555	0.0249399
										TKT	Immune_oLAM	1.14058	0.0249399
										AMZ2	Immune_oLAM	1.06326	0.0250619
										DUSP23	Immune_oLAM	1.13145	0.0251051
										TM4SF19	Immune_oLAM	4.87686	0.0251467
										PPP1CC	Immune_oLAM	1.00158	0.0252515
										AHCY	Immune_oLAM	1.535	0.025723
										HIGD2A	Immune_oLAM	1.1725	0.0260002
										JAGN1	Immune_oLAM	1.22541	0.0263301
										GSR	Immune_oLAM	1.14422	0.0266297
										ATOX1	Immune_oLAM	1.28231	0.0271715
										MRPL34	Immune_oLAM	1.16088	0.0271715
										PLPP3	Immune_oLAM	4.02802	0.0272206
										STK32C	Immune_oLAM	1.04175	0.0274974
										SELENOP	Immune_oLAM	2.2576	0.0276197
										CDIPT	Immune_oLAM	1.24752	0.0277481
										EMC6	Immune_oLAM	1.095	0.0284699
										SS18L2	Immune_oLAM	1.00493	0.0285181
										EGLN2	Immune_oLAM	1.02137	0.0287202
										MOGS	Immune_oLAM	1.13134	0.0287202
										ATP1B1	Immune_oLAM	1.20682	0.028839
										AGPAT2	Immune_oLAM	1.32465	0.028839
										CD151	Immune_oLAM	1.76298	0.029323
										ZNHIT3	Immune_oLAM	1.0575	0.0294414
										MTLN	Immune_oLAM	1.14217	0.0296415
										UQCC2	Immune_oLAM	1.01743	0.0304175
										CALCOCO2	Immune_oLAM	1.01731	0.03164
										HGF	Immune_oLAM	1.63465	0.0317118
										TSR3	Immune_oLAM	1.1521	0.032167
										SGSH	Immune_oLAM	1.80561	0.0322523
										SERF2	Immune_oLAM	1.22019	0.0323715
										CCDC92	Immune_oLAM	1.13316	0.0328511
										FCHO2	Immune_oLAM	1.14047	0.0328511
										SMCO4	Immune_oLAM	1.0479	0.0330569
										SORT1	Immune_oLAM	1.04454	0.0331749
										NDUFA11	Immune_oLAM	1.1012	0.0331749
										PPP2R1A	Immune_oLAM	1.09523	0.0331749
										IFI6	Immune_oLAM	2.19402	0.0332634
										RBIS	Immune_oLAM	1.05702	0.0332711
										GSDME	Immune_oLAM	2.26729	0.0334165
										HDDC3	Immune_oLAM	1.10809	0.0334851
										KIF16B	Immune_oLAM	1.04008	0.0334851
										GNG5	Immune_oLAM	1.04864	0.0334851
										SNHG12	Immune_oLAM	1.63282	0.0337679
										POLR2E	Immune_oLAM	1.14944	0.0339597
										ALDH2	Immune_oLAM	1.40344	0.0339597
										SLC26A11	Immune_oLAM	1.67612	0.0339597
										CLEC10A	Immune_oLAM	2.2699	0.0343996
										CNPPD1	Immune_oLAM	1.19904	0.0361044
										DYRK4	Immune_oLAM	1.02819	0.036516
										MAP2K2	Immune_oLAM	1.01084	0.036967
										HS3ST2	Immune_oLAM	5.78692	0.0370813
										TRAPPC1	Immune_oLAM	1.10454	0.0370813
										NDUFA1	Immune_oLAM	1.01063	0.0372315
										TMEM218	Immune_oLAM	1.01403	0.0372428
										POLR2L	Immune_oLAM	1.21032	0.0375604
										MRPL57	Immune_oLAM	1.11849	0.0375604
										CLIP4	Immune_oLAM	2.7169	0.0376514
										FIS1	Immune_oLAM	1.09415	0.0377493
										NDUFA7	Immune_oLAM	1.19628	0.0378691
										AP2S1	Immune_oLAM	1.06494	0.038363
										NDUFS3	Immune_oLAM	1.11329	0.0386829
										MIEN1	Immune_oLAM	1.03381	0.0393494
										LY96	Immune_oLAM	1.03063	0.0393673
										SOD1	Immune_oLAM	1.08279	0.0394983
										STARD3	Immune_oLAM	1.12741	0.0397047
										CUTA	Immune_oLAM	1.12106	0.0399858
										UQCR11	Immune_oLAM	1.17326	0.0401969
										MS4A4A	Immune_oLAM	1.00292	0.0402986
										HLA-DMA	Immune_oLAM	1.46716	0.0405267
										PLEKHA1	Immune_oLAM	1.187	0.0411595
										MAP4K3-DT	Immune_oLAM	1.08149	0.0412597
										TMEM147	Immune_oLAM	1.02313	0.0416475
										OST4	Immune_oLAM	1.11237	0.0416475
										MSRB1	Immune_oLAM	1.20492	0.0421956
										CREG1	Immune_oLAM	1.19732	0.0422273
										NDUFA4	Immune_oLAM	1.01292	0.0423097
										MAPK3	Immune_oLAM	1.00766	0.0424189
										RPL26L1	Immune_oLAM	1.02677	0.042435
										CD74	Immune_oLAM	1.3596	0.0425173
										TLR5	Immune_oLAM	1.1206	0.042797
										OTUB1	Immune_oLAM	1.17623	0.0428867
										RAB11FIP1	Immune_oLAM	1.11242	0.0429943
										LGMN	Immune_oLAM	1.45553	0.0429943
										POLR2I	Immune_oLAM	1.19583	0.0430095
										TRIM14	Immune_oLAM	1.0717	0.0432165
										UBXN11	Immune_oLAM	1.5451	0.0432523
										NUPR1	Immune_oLAM	4.51318	0.0432959
										DAD1	Immune_oLAM	1.07288	0.0434255
										CD180	Immune_oLAM	1.09789	0.0439454
										TMEM91	Immune_oLAM	1.01542	0.0439566
										ANAPC15	Immune_oLAM	1.02697	0.0441251
										IFI27L2	Immune_oLAM	1.03862	0.0444316
										DYRK2	Immune_oLAM	1.2076	0.0444578
										EIF4EBP1	Immune_oLAM	1.13776	0.0451046
										MRPS18B	Immune_oLAM	1.11294	0.0453743
										VIM-AS1	Immune_oLAM	1.69238	0.0456253
										ARF5	Immune_oLAM	1.44993	0.0459888
										COX5B	Immune_oLAM	1.04575	0.0459888
										PLA2G15	Immune_oLAM	1.02545	0.0461534
										NME4	Immune_oLAM	1.54834	0.0461652
										TRAPPC5	Immune_oLAM	1.01031	0.0469152
										CSNK2B	Immune_oLAM	1.17172	0.0470477
										ATP5MC3	Immune_oLAM	1.08397	0.0473641
										AZI2	Immune_oLAM	1.05251	0.0475134
										PLBD2	Immune_oLAM	1.49479	0.0478212
										TMEM11	Immune_oLAM	1.14797	0.0481338
										YIPF3	Immune_oLAM	1.0886	0.0482281
										SDC3	Immune_oLAM	1.65935	0.0484738
										LY6E	Immune_oLAM	2.12544	0.0484913
										PEF1	Immune_oLAM	1.06328	0.0485138
										DSC2	Immune_oLAM	1.07087	0.0487968
										SAT2	Immune_oLAM	1.00232	0.0488591
										NDUFB11	Immune_oLAM	1.02499	0.0491421
										EMC4	Immune_oLAM	1.0688	0.0492565
										HLA-DMB	Immune_oLAM	1.23362	0.0495106
										GABARAP	Immune_oLAM	1.04437	0.0499068
										UBE2D1	Immune_oLAM	1.0555	0.0499636
										SFMBT2	Immune_oLAM	-2.72611	4.45e-07
										PTPRE	Immune_oLAM	-1.48608	9.96e-07
										ATP8B4	Immune_oLAM	-2.0697	2.89e-06
										FRMD4A	Immune_oLAM	-2.14529	3.61e-06
										CSF2RA	Immune_oLAM	-2.25663	4.58e-06
										ITPR2	Immune_oLAM	-2.26675	5.31e-06
										CDC42SE2	Immune_oLAM	-1.64168	9.84e-06
										SPRED1	Immune_oLAM	-2.99889	1.52e-05
										FCHSD2	Immune_oLAM	-2.11777	1.64e-05
										SLC8A1	Immune_oLAM	-2.31478	3.03e-05
										PTPRJ	Immune_oLAM	-1.90216	3.19e-05
										B3GNT5	Immune_oLAM	-2.17465	0.000145547
										CUX1	Immune_oLAM	-1.19843	0.000182659
										PRDM1	Immune_oLAM	-2.22482	0.00019573
										NRP1	Immune_oLAM	-2.50142	0.000241053
										DSE	Immune_oLAM	-2.13116	0.000324185
										FAM49B	Immune_oLAM	-1.19871	0.000630117
										SH3KBP1	Immune_oLAM	-1.02403	0.000647881
										TBL1XR1	Immune_oLAM	-1.50976	0.000652945
										MEF2A	Immune_oLAM	-1.89834	0.000725801
										MRTFA	Immune_oLAM	-1.15771	0.000737921
										ATXN1	Immune_oLAM	-1.36827	0.000860101
										RAPGEF6	Immune_oLAM	-1.22552	0.00092095
										GATAD2B	Immune_oLAM	-1.30682	0.00092095
										NF1	Immune_oLAM	-1.21668	0.00151079
										TRAPPC9	Immune_oLAM	-1.12959	0.00165
										CDK6	Immune_oLAM	-1.76351	0.00167046
										FMNL3	Immune_oLAM	-1.61044	0.00170197
										MEF2C	Immune_oLAM	-1.57385	0.00183188
										NCOA3	Immune_oLAM	-1.14829	0.00198579
										RNF149	Immune_oLAM	-1.25978	0.00212264
										ANKS1A	Immune_oLAM	-1.51064	0.00213473
										SLC9A9	Immune_oLAM	-2.06162	0.00225815
										DENND1A	Immune_oLAM	-1.40329	0.00262129
										FAM168A	Immune_oLAM	-1.60922	0.00264592
										SRGAP2	Immune_oLAM	-1.81468	0.00265999
										CAMK2D	Immune_oLAM	-1.57407	0.00325328
										BIN1	Immune_oLAM	-2.28107	0.00354471
										LYN	Immune_oLAM	-1.08268	0.00408115
										MAML3	Immune_oLAM	-1.59456	0.00427451
										QKI	Immune_oLAM	-1.02564	0.00427451
										CMIP	Immune_oLAM	-1.04159	0.00437265
										PSME4	Immune_oLAM	-1.31964	0.0043992
										CTNND1	Immune_oLAM	-1.27395	0.00453232
										CALHM6	Immune_oLAM	-1.57985	0.00486215
										PAG1	Immune_oLAM	-1.34745	0.00492744
										ZC3HAV1	Immune_oLAM	-1.57562	0.00524925
										TCF12	Immune_oLAM	-1.36649	0.00548983
										LPCAT2	Immune_oLAM	-1.77154	0.00548983
										WDFY2	Immune_oLAM	-1.2988	0.00576114
										RBPJ	Immune_oLAM	-1.79351	0.00614664
										NFAT5	Immune_oLAM	-1.95159	0.00652124
										JAK2	Immune_oLAM	-1.49436	0.00684572
										NLRP3	Immune_oLAM	-2.38438	0.00750513
										UBE2W	Immune_oLAM	-1.01374	0.00765601
										ZNF33A	Immune_oLAM	-1.54388	0.00883213
										POU2F1	Immune_oLAM	-1.24502	0.00900998
										MDM4	Immune_oLAM	-1.15279	0.00937815
										GNA13	Immune_oLAM	-1.25267	0.00945001
										CAMK1D	Immune_oLAM	-1.18256	0.00945001
										DIP2B	Immune_oLAM	-1.462	0.00968978
										TLR2	Immune_oLAM	-1.9602	0.00983852
										ATP2C1	Immune_oLAM	-1.89958	0.010116
										UTRN	Immune_oLAM	-1.35054	0.012008
										KDM6A	Immune_oLAM	-1.06292	0.012008
										B4GALT1	Immune_oLAM	-1.56992	0.0120378
										MAP4K4	Immune_oLAM	-1.36835	0.0120761
										ARHGAP21	Immune_oLAM	-1.17061	0.0121713
										NRIP1	Immune_oLAM	-1.1889	0.0123332
										TET3	Immune_oLAM	-1.38548	0.012568
										TAOK3	Immune_oLAM	-1.20569	0.0135496
										ST3GAL6	Immune_oLAM	-1.3326	0.0135582
										CDKAL1	Immune_oLAM	-1.11449	0.0137326
										TBC1D9	Immune_oLAM	-1.14833	0.0140505
										ELMO1	Immune_oLAM	-1.34587	0.0140974
										FER	Immune_oLAM	-1.04167	0.0141209
										TCF4	Immune_oLAM	-1.50997	0.0141209
										GNG2	Immune_oLAM	-1.14492	0.0153706
										LAT2	Immune_oLAM	-1.26033	0.0154179
										ZNF710	Immune_oLAM	-1.1038	0.0157421
										OGFRL1	Immune_oLAM	-1.37512	0.0160212
										BTBD7	Immune_oLAM	-1.1427	0.0163736
										APAF1	Immune_oLAM	-1.18631	0.0187932
										LDLRAD4	Immune_oLAM	-1.27128	0.0204326
										ITGAV	Immune_oLAM	-1.23446	0.0206294
										OTULINL	Immune_oLAM	-1.0403	0.0208977
										LRMDA	Immune_oLAM	-1.20563	0.0214517
										FGD2	Immune_oLAM	-1.35231	0.0214517
										SKIL	Immune_oLAM	-1.37398	0.022879
										BCAT1	Immune_oLAM	-1.43771	0.0229392
										TGFBR1	Immune_oLAM	-1.03637	0.0232702
										FBXO11	Immune_oLAM	-1.1168	0.0234624
										CORO1A	Immune_oLAM	-1.46245	0.0234624
										DENND4A	Immune_oLAM	-1.40646	0.0263301
										RUNX1	Immune_oLAM	-1.02029	0.0265311
										MKNK1	Immune_oLAM	-1.02274	0.0268704
										DISP1	Immune_oLAM	-1.48216	0.028839
										RNF38	Immune_oLAM	-1.03395	0.0294414
										CLEC7A	Immune_oLAM	-1.07115	0.029539
										TMEM106A	Immune_oLAM	-1.13291	0.0295794
										RPS6KC1	Immune_oLAM	-1.1036	0.0331749
										SUSD6	Immune_oLAM	-1.27434	0.0353959
										TSC22D2	Immune_oLAM	-1.27495	0.0361793
										MTHFD2	Immune_oLAM	-1.12154	0.0371759
										XIST	Immune_oLAM	-1.17868	0.0372428
										KLHL5	Immune_oLAM	-1.48775	0.0376083
										CSF1R	Immune_oLAM	-1.08037	0.0391079
										RILPL2	Immune_oLAM	-1.38707	0.0393673
										PRKCB	Immune_oLAM	-1.01519	0.0457027
										AXL	Immune_oLAM	-1.14969	0.045879
										RPS10	Immune_oLAM	-2.18611	0.0470477
										SLC4A7	Immune_oLAM	-1.29116	0.0475057
										TGFBI	Immune_oLAM	-1.60275	0.0492955

### Sheet: B. DEGs_uftLAM_vs_oLAM_PW
Supplementary Table 3B. Differentially expressed genes between uftLAM and oLAM, identified via pairwise DEG analysis.
Upregulated genes					Downregulated genes
gene_name	celltype_HCA	log2FC	padj		gene_name	celltype_HCA	log2FC	padj
C3	Immune_uftLAM_vs_Immune_oLAM	5.537092184	2.12E-33		SLC18B1	Immune_uftLAM_vs_Immune_oLAM	-4.02612	2.42513e-48
ALOX5AP	Immune_uftLAM_vs_Immune_oLAM	5.940985079	2.84E-32		KCNJ5	Immune_uftLAM_vs_Immune_oLAM	-5.06126	8.50899e-38
ADAM28	Immune_uftLAM_vs_Immune_oLAM	3.531944184	4.68E-22		OTOA	Immune_uftLAM_vs_Immune_oLAM	-5.49732	1.72816e-37
OGFRL1	Immune_uftLAM_vs_Immune_oLAM	2.672868866	3.68E-19		H2AFY	Immune_uftLAM_vs_Immune_oLAM	-1.95952	1.65689e-36
PRKCA	Immune_uftLAM_vs_Immune_oLAM	4.001273635	4.07E-19		WWP1	Immune_uftLAM_vs_Immune_oLAM	-2.73322	2.62187e-34
FCGBP	Immune_uftLAM_vs_Immune_oLAM	6.132308928	3.16E-17		FUCA1	Immune_uftLAM_vs_Immune_oLAM	-4.42317	1.33894e-29
SLC8A1	Immune_uftLAM_vs_Immune_oLAM	3.089886314	2.93E-16		CHCHD6	Immune_uftLAM_vs_Immune_oLAM	-4.2563	7.41905e-29
ETV5	Immune_uftLAM_vs_Immune_oLAM	3.253144104	2.96E-13		BLVRB	Immune_uftLAM_vs_Immune_oLAM	-3.53601	1.27085e-26
MTHFD1L	Immune_uftLAM_vs_Immune_oLAM	3.888971484	4.33E-13		ACP5	Immune_uftLAM_vs_Immune_oLAM	-7.31817	2.24637e-25
MARCH3	Immune_uftLAM_vs_Immune_oLAM	4.956044824	5.81E-13		FTL	Immune_uftLAM_vs_Immune_oLAM	-3.56363	1.11281e-24
SERPINB9	Immune_uftLAM_vs_Immune_oLAM	3.885063349	6.43E-13		TMEM37	Immune_uftLAM_vs_Immune_oLAM	-5.00856	2.6506e-24
BCL2	Immune_uftLAM_vs_Immune_oLAM	3.95140804	8.14E-13		PITHD1	Immune_uftLAM_vs_Immune_oLAM	-2.68919	4.17502e-23
CSF2RA	Immune_uftLAM_vs_Immune_oLAM	2.756524938	1.19E-12		ADA2	Immune_uftLAM_vs_Immune_oLAM	-2.86192	8.51126e-23
NCKAP5	Immune_uftLAM_vs_Immune_oLAM	5.139303948	1.40E-12		ATP6V0D2	Immune_uftLAM_vs_Immune_oLAM	-7.46609	3.80205e-21
SKIL	Immune_uftLAM_vs_Immune_oLAM	2.444341491	3.33E-12		CALM3	Immune_uftLAM_vs_Immune_oLAM	-3.49899	1.5968e-20
SH3KBP1	Immune_uftLAM_vs_Immune_oLAM	1.605645387	4.34E-12		TNFRSF14	Immune_uftLAM_vs_Immune_oLAM	-2.36757	1.67017e-19
FRMD4A	Immune_uftLAM_vs_Immune_oLAM	2.894013993	8.95E-12		ASAH1	Immune_uftLAM_vs_Immune_oLAM	-2.25472	1.67017e-19
KCNK13	Immune_uftLAM_vs_Immune_oLAM	4.327675437	1.30E-11		CD59	Immune_uftLAM_vs_Immune_oLAM	-3.77506	5.31678e-19
LPCAT2	Immune_uftLAM_vs_Immune_oLAM	3.11254187	1.72E-11		CHIT1	Immune_uftLAM_vs_Immune_oLAM	-7.71064	6.6856e-19
LAT2	Immune_uftLAM_vs_Immune_oLAM	2.139816563	1.82E-11		SMS	Immune_uftLAM_vs_Immune_oLAM	-2.03234	6.78791e-18
CREB5	Immune_uftLAM_vs_Immune_oLAM	3.629590712	2.40E-11		NENF	Immune_uftLAM_vs_Immune_oLAM	-2.46535	7.18369e-18
YWHAH	Immune_uftLAM_vs_Immune_oLAM	2.507342884	3.41E-11		GM2A	Immune_uftLAM_vs_Immune_oLAM	-2.43628	1.59495e-16
DSE	Immune_uftLAM_vs_Immune_oLAM	2.861102072	4.26E-11		CTSS	Immune_uftLAM_vs_Immune_oLAM	-2.22449	9.5322e-16
P3H2	Immune_uftLAM_vs_Immune_oLAM	5.71859661	8.76E-11		FXYD6	Immune_uftLAM_vs_Immune_oLAM	-6.03539	9.60295e-16
LNCAROD	Immune_uftLAM_vs_Immune_oLAM	6.576230476	9.06E-11		BMF	Immune_uftLAM_vs_Immune_oLAM	-2.66046	1.00833e-15
SUSD3	Immune_uftLAM_vs_Immune_oLAM	4.291735248	9.30E-11		CRYL1	Immune_uftLAM_vs_Immune_oLAM	-2.2225	1.51081e-14
ATP8B4	Immune_uftLAM_vs_Immune_oLAM	2.427287849	1.20E-10		LRPAP1	Immune_uftLAM_vs_Immune_oLAM	-2.27399	1.90782e-14
RHOH	Immune_uftLAM_vs_Immune_oLAM	4.967570394	1.52E-10		LIPA	Immune_uftLAM_vs_Immune_oLAM	-3.28526	3.33812e-14
SMAD7	Immune_uftLAM_vs_Immune_oLAM	3.438212145	1.74E-10		NAGLU	Immune_uftLAM_vs_Immune_oLAM	-2.24941	4.98337e-14
GAPT	Immune_uftLAM_vs_Immune_oLAM	4.505720281	2.51E-10		TSPAN4	Immune_uftLAM_vs_Immune_oLAM	-3.8817	5.25475e-14
MEF2A	Immune_uftLAM_vs_Immune_oLAM	2.774619284	3.10E-10		DGCR6L	Immune_uftLAM_vs_Immune_oLAM	-1.92307	7.45951e-14
MACC1	Immune_uftLAM_vs_Immune_oLAM	5.328845217	3.37E-10		NTAN1	Immune_uftLAM_vs_Immune_oLAM	-2.55841	7.49693e-14
HIVEP3	Immune_uftLAM_vs_Immune_oLAM	3.009664393	3.98E-10		CFD	Immune_uftLAM_vs_Immune_oLAM	-5.58254	8.73198e-14
SPATA13	Immune_uftLAM_vs_Immune_oLAM	5.001672158	6.18E-10		EPHX1	Immune_uftLAM_vs_Immune_oLAM	-5.3525	1.23499e-13
PAG1	Immune_uftLAM_vs_Immune_oLAM	1.989328802	6.97E-10		SLC38A6	Immune_uftLAM_vs_Immune_oLAM	-3.22725	3.65555e-13
PPA1	Immune_uftLAM_vs_Immune_oLAM	3.670342266	7.22E-10		CTSZ	Immune_uftLAM_vs_Immune_oLAM	-2.70247	9.35913e-13
HTRA1	Immune_uftLAM_vs_Immune_oLAM	5.297499186	1.38E-09		LINC01857	Immune_uftLAM_vs_Immune_oLAM	-5.94057	1.04837e-12
PADI2	Immune_uftLAM_vs_Immune_oLAM	6.025951086	1.44E-09		ALDH1A1	Immune_uftLAM_vs_Immune_oLAM	-6.76198	1.24593e-12
IPCEF1	Immune_uftLAM_vs_Immune_oLAM	5.611779939	1.98E-09		CD99	Immune_uftLAM_vs_Immune_oLAM	-1.9956	2.13183e-12
CCND1	Immune_uftLAM_vs_Immune_oLAM	6.957814627	2.34E-09		HSD17B4	Immune_uftLAM_vs_Immune_oLAM	-2.21861	2.97941e-12
CX3CR1	Immune_uftLAM_vs_Immune_oLAM	8.847748636	2.35E-09		LGALS3	Immune_uftLAM_vs_Immune_oLAM	-4.24109	3.46829e-12
CD69	Immune_uftLAM_vs_Immune_oLAM	5.567078428	3.34E-09		CSTB	Immune_uftLAM_vs_Immune_oLAM	-2.87166	9.71985e-12
FAM49B	Immune_uftLAM_vs_Immune_oLAM	1.627374214	3.72E-09		RARRES1	Immune_uftLAM_vs_Immune_oLAM	-6.69467	9.71985e-12
VASH1	Immune_uftLAM_vs_Immune_oLAM	3.025835759	5.47E-09		CRTAP	Immune_uftLAM_vs_Immune_oLAM	-1.95805	9.71985e-12
KCNQ3	Immune_uftLAM_vs_Immune_oLAM	10.1045846	5.56E-09		PLD3	Immune_uftLAM_vs_Immune_oLAM	-4.68465	9.71985e-12
PCNX2	Immune_uftLAM_vs_Immune_oLAM	3.948992756	5.94E-09		EIF4EBP3	Immune_uftLAM_vs_Immune_oLAM	-2.11451	9.71985e-12
BIN1	Immune_uftLAM_vs_Immune_oLAM	2.705241562	7.08E-09		MGLL	Immune_uftLAM_vs_Immune_oLAM	-4.07774	1.12437e-11
TMEM52B	Immune_uftLAM_vs_Immune_oLAM	3.728385883	7.23E-09		APLP2	Immune_uftLAM_vs_Immune_oLAM	-1.47167	1.2327e-11
PALD1	Immune_uftLAM_vs_Immune_oLAM	8.064806501	7.53E-09		CLIP4	Immune_uftLAM_vs_Immune_oLAM	-4.96986	2.16812e-11
CARD11	Immune_uftLAM_vs_Immune_oLAM	3.368201739	9.09E-09		HEBP1	Immune_uftLAM_vs_Immune_oLAM	-2.31255	2.23381e-11
CD93	Immune_uftLAM_vs_Immune_oLAM	4.803352632	9.14E-09		TDP2	Immune_uftLAM_vs_Immune_oLAM	-2.19525	2.36674e-11
SPRED1	Immune_uftLAM_vs_Immune_oLAM	2.746442449	9.51E-09		MCOLN1	Immune_uftLAM_vs_Immune_oLAM	-3.48042	2.40516e-11
CKLF	Immune_uftLAM_vs_Immune_oLAM	2.361936909	9.95E-09		TM4SF19	Immune_uftLAM_vs_Immune_oLAM	-7.24381	2.41248e-11
FMNL3	Immune_uftLAM_vs_Immune_oLAM	2.340003165	1.03E-08		LRRC39	Immune_uftLAM_vs_Immune_oLAM	-4.95993	2.7954e-11
SORL1	Immune_uftLAM_vs_Immune_oLAM	3.254062166	1.96E-08		BRI3	Immune_uftLAM_vs_Immune_oLAM	-1.84742	2.93171e-11
CTNND1	Immune_uftLAM_vs_Immune_oLAM	1.890847627	1.99E-08		PSAP	Immune_uftLAM_vs_Immune_oLAM	-2.31406	3.14875e-11
MSI2	Immune_uftLAM_vs_Immune_oLAM	4.423704556	2.02E-08		VAMP4	Immune_uftLAM_vs_Immune_oLAM	-2.21072	3.201e-11
SEMA4D	Immune_uftLAM_vs_Immune_oLAM	3.040427015	2.07E-08		HEXB	Immune_uftLAM_vs_Immune_oLAM	-1.7188	3.81227e-11
CUX1	Immune_uftLAM_vs_Immune_oLAM	1.604404331	2.77E-08		GPX3	Immune_uftLAM_vs_Immune_oLAM	-3.12955	5.00362e-11
JAZF1	Immune_uftLAM_vs_Immune_oLAM	2.679102331	2.81E-08		IDH1	Immune_uftLAM_vs_Immune_oLAM	-2.31358	1.11974e-10
PKIB	Immune_uftLAM_vs_Immune_oLAM	3.91010858	3.08E-08		VWA5A	Immune_uftLAM_vs_Immune_oLAM	-3.63724	1.19243e-10
ATP2C1	Immune_uftLAM_vs_Immune_oLAM	2.432836299	3.11E-08		ATP6V0C	Immune_uftLAM_vs_Immune_oLAM	-1.88177	1.26514e-10
USP53	Immune_uftLAM_vs_Immune_oLAM	4.96683441	3.61E-08		RTN3	Immune_uftLAM_vs_Immune_oLAM	-1.00655	1.26514e-10
ITGAV	Immune_uftLAM_vs_Immune_oLAM	1.872059253	5.11E-08		SORBS3	Immune_uftLAM_vs_Immune_oLAM	-2.57136	1.5188e-10
ALOX5	Immune_uftLAM_vs_Immune_oLAM	1.942490243	5.20E-08		NPL	Immune_uftLAM_vs_Immune_oLAM	-2.31036	1.5188e-10
MIR99AHG	Immune_uftLAM_vs_Immune_oLAM	6.089258988	5.30E-08		IQGAP2	Immune_uftLAM_vs_Immune_oLAM	-2.41628	2.10177e-10
NDRG2	Immune_uftLAM_vs_Immune_oLAM	6.203172927	6.19E-08		PEBP1	Immune_uftLAM_vs_Immune_oLAM	-1.391	2.4471e-10
SLC8A1-AS1	Immune_uftLAM_vs_Immune_oLAM	4.992494926	6.43E-08		MS4A4A	Immune_uftLAM_vs_Immune_oLAM	-2.14245	4.52907e-10
TUT4	Immune_uftLAM_vs_Immune_oLAM	1.832256523	6.67E-08		TCN2	Immune_uftLAM_vs_Immune_oLAM	-4.92814	5.22409e-10
SPRED2	Immune_uftLAM_vs_Immune_oLAM	2.91721155	7.50E-08		ORAI3	Immune_uftLAM_vs_Immune_oLAM	-2.19684	5.87802e-10
SFMBT2	Immune_uftLAM_vs_Immune_oLAM	2.687722316	7.50E-08		DPEP2	Immune_uftLAM_vs_Immune_oLAM	-3.07493	7.99065e-10
ITGA4	Immune_uftLAM_vs_Immune_oLAM	2.564561634	7.65E-08		GUSB	Immune_uftLAM_vs_Immune_oLAM	-1.67801	1.3247e-09
DTNA	Immune_uftLAM_vs_Immune_oLAM	3.073982025	9.54E-08		AC087741.1	Immune_uftLAM_vs_Immune_oLAM	-4.22413	2.13572e-09
B3GNT5	Immune_uftLAM_vs_Immune_oLAM	2.731565322	9.54E-08		TM9SF2	Immune_uftLAM_vs_Immune_oLAM	-1.18027	2.21399e-09
TMEM156	Immune_uftLAM_vs_Immune_oLAM	6.317091756	1.48E-07		NUCB2	Immune_uftLAM_vs_Immune_oLAM	-2.46919	2.34591e-09
CAMK2D	Immune_uftLAM_vs_Immune_oLAM	2.227485312	1.62E-07		RILP	Immune_uftLAM_vs_Immune_oLAM	-1.82134	3.34087e-09
PLD4	Immune_uftLAM_vs_Immune_oLAM	3.855050489	2.01E-07		UROD	Immune_uftLAM_vs_Immune_oLAM	-1.91431	4.12893e-09
KIAA0355	Immune_uftLAM_vs_Immune_oLAM	2.648901017	2.05E-07		HSBP1L1	Immune_uftLAM_vs_Immune_oLAM	-2.63881	5.43994e-09
ST6GAL1	Immune_uftLAM_vs_Immune_oLAM	2.786069844	2.57E-07		SLC36A1	Immune_uftLAM_vs_Immune_oLAM	-2.6609	9.83726e-09
SIGLEC10	Immune_uftLAM_vs_Immune_oLAM	3.560859526	3.01E-07		LRP1	Immune_uftLAM_vs_Immune_oLAM	-1.98191	1.26174e-08
ABCC4	Immune_uftLAM_vs_Immune_oLAM	3.532324501	3.11E-07		SLC35F6	Immune_uftLAM_vs_Immune_oLAM	-2.21128	1.48545e-08
PLA2G4A	Immune_uftLAM_vs_Immune_oLAM	3.542224033	3.21E-07		ADD3	Immune_uftLAM_vs_Immune_oLAM	-2.68402	1.51493e-08
RUNX3	Immune_uftLAM_vs_Immune_oLAM	3.865189927	3.37E-07		RNF13	Immune_uftLAM_vs_Immune_oLAM	-1.09693	1.84965e-08
ACSL4	Immune_uftLAM_vs_Immune_oLAM	2.253219463	3.57E-07		FAH	Immune_uftLAM_vs_Immune_oLAM	-1.99612	1.95652e-08
ZBTB46	Immune_uftLAM_vs_Immune_oLAM	3.026056567	4.00E-07		GPNMB	Immune_uftLAM_vs_Immune_oLAM	-4.42694	2.2016e-08
PLXDC2	Immune_uftLAM_vs_Immune_oLAM	2.026870828	4.02E-07		ARHGEF18	Immune_uftLAM_vs_Immune_oLAM	-1.73981	2.2016e-08
IFNLR1	Immune_uftLAM_vs_Immune_oLAM	5.286242476	4.37E-07		C2	Immune_uftLAM_vs_Immune_oLAM	-4.02929	2.70202e-08
PTPRJ	Immune_uftLAM_vs_Immune_oLAM	1.930845842	6.00E-07		SLC27A1	Immune_uftLAM_vs_Immune_oLAM	-1.91398	3.27279e-08
CLEC7A	Immune_uftLAM_vs_Immune_oLAM	1.742188216	6.69E-07		ACOT2	Immune_uftLAM_vs_Immune_oLAM	-3.36386	3.85784e-08
STK17A	Immune_uftLAM_vs_Immune_oLAM	2.126786028	7.71E-07		LILRB5	Immune_uftLAM_vs_Immune_oLAM	-7.14338	3.94772e-08
CPED1	Immune_uftLAM_vs_Immune_oLAM	2.27495869	8.32E-07		SCCPDH	Immune_uftLAM_vs_Immune_oLAM	-2.44488	4.51207e-08
PMEPA1	Immune_uftLAM_vs_Immune_oLAM	4.265359647	8.85E-07		SMIM25	Immune_uftLAM_vs_Immune_oLAM	-4.34985	5.10776e-08
CALHM6	Immune_uftLAM_vs_Immune_oLAM	1.944364028	9.03E-07		SNX6	Immune_uftLAM_vs_Immune_oLAM	-1.38244	5.30316e-08
OLFML3	Immune_uftLAM_vs_Immune_oLAM	7.430749236	1.05E-06		SNX1	Immune_uftLAM_vs_Immune_oLAM	-1.30917	5.9062e-08
TNFRSF11A	Immune_uftLAM_vs_Immune_oLAM	2.673754649	1.10E-06		PINK1	Immune_uftLAM_vs_Immune_oLAM	-1.9699	6.06408e-08
MICAL2	Immune_uftLAM_vs_Immune_oLAM	3.605426475	1.27E-06		TIMP2	Immune_uftLAM_vs_Immune_oLAM	-1.82954	6.66691e-08
AC008105.3	Immune_uftLAM_vs_Immune_oLAM	3.318088895	1.35E-06		LY96	Immune_uftLAM_vs_Immune_oLAM	-1.52157	6.90847e-08
IL1RAP	Immune_uftLAM_vs_Immune_oLAM	3.601045573	1.44E-06		AMDHD2	Immune_uftLAM_vs_Immune_oLAM	-2.13323	1.01927e-07
FSCN1	Immune_uftLAM_vs_Immune_oLAM	4.233805661	1.79E-06		CDS2	Immune_uftLAM_vs_Immune_oLAM	-1.58022	1.0366e-07
PDGFB	Immune_uftLAM_vs_Immune_oLAM	4.919946314	2.13E-06		CD37	Immune_uftLAM_vs_Immune_oLAM	-1.71582	1.03845e-07
STK38L	Immune_uftLAM_vs_Immune_oLAM	2.950006811	2.17E-06		VTI1B	Immune_uftLAM_vs_Immune_oLAM	-1.19607	1.03845e-07
ZNF618	Immune_uftLAM_vs_Immune_oLAM	2.57912721	2.35E-06		CCPG1	Immune_uftLAM_vs_Immune_oLAM	-1.36444	1.06813e-07
DOCK8	Immune_uftLAM_vs_Immune_oLAM	1.384296874	2.37E-06		B3GNT2	Immune_uftLAM_vs_Immune_oLAM	-2.57952	1.06813e-07
CLEC5A	Immune_uftLAM_vs_Immune_oLAM	7.148384545	2.46E-06		GRN	Immune_uftLAM_vs_Immune_oLAM	-2.043	1.09029e-07
SNX7	Immune_uftLAM_vs_Immune_oLAM	4.611229817	2.54E-06		RRAGD	Immune_uftLAM_vs_Immune_oLAM	-3.17695	1.09029e-07
NEDD9	Immune_uftLAM_vs_Immune_oLAM	2.672490256	2.59E-06		FABP5	Immune_uftLAM_vs_Immune_oLAM	-3.12462	1.20593e-07
CDC42SE2	Immune_uftLAM_vs_Immune_oLAM	1.684548831	2.60E-06		GPX4	Immune_uftLAM_vs_Immune_oLAM	-1.259	1.34008e-07
RASAL3	Immune_uftLAM_vs_Immune_oLAM	3.264708047	2.63E-06		ABTB1	Immune_uftLAM_vs_Immune_oLAM	-1.78035	1.48368e-07
HPGDS	Immune_uftLAM_vs_Immune_oLAM	2.646332883	2.63E-06		PLA2G7	Immune_uftLAM_vs_Immune_oLAM	-4.91193	1.55383e-07
LPAR5	Immune_uftLAM_vs_Immune_oLAM	3.218657395	2.78E-06		PRCP	Immune_uftLAM_vs_Immune_oLAM	-1.56137	1.66499e-07
PHC2	Immune_uftLAM_vs_Immune_oLAM	1.73953898	2.96E-06		ZFYVE26	Immune_uftLAM_vs_Immune_oLAM	-1.75556	2.02008e-07
NF1	Immune_uftLAM_vs_Immune_oLAM	1.4758924	3.03E-06		GCHFR	Immune_uftLAM_vs_Immune_oLAM	-3.4062	2.05187e-07
C12orf75	Immune_uftLAM_vs_Immune_oLAM	5.13460015	3.03E-06		SNN	Immune_uftLAM_vs_Immune_oLAM	-2.10103	2.10103e-07
MIR646HG	Immune_uftLAM_vs_Immune_oLAM	4.131618819	3.03E-06		HPS1	Immune_uftLAM_vs_Immune_oLAM	-1.71269	2.1178e-07
MTHFD2	Immune_uftLAM_vs_Immune_oLAM	1.832317773	3.05E-06		LYPLA2	Immune_uftLAM_vs_Immune_oLAM	-2.02866	2.16775e-07
GPR132	Immune_uftLAM_vs_Immune_oLAM	4.097240756	3.45E-06		ZADH2	Immune_uftLAM_vs_Immune_oLAM	-1.77927	2.56675e-07
KLHL5	Immune_uftLAM_vs_Immune_oLAM	2.765841103	3.54E-06		TMEM120A	Immune_uftLAM_vs_Immune_oLAM	-1.8891	2.94447e-07
AL136987.1	Immune_uftLAM_vs_Immune_oLAM	4.672243552	3.61E-06		FCGRT	Immune_uftLAM_vs_Immune_oLAM	-1.64467	3.10659e-07
RUNX2	Immune_uftLAM_vs_Immune_oLAM	2.531368134	4.14E-06		NBPF10	Immune_uftLAM_vs_Immune_oLAM	-3.21775	3.21101e-07
NETO2	Immune_uftLAM_vs_Immune_oLAM	4.559864392	4.31E-06		GAPLINC	Immune_uftLAM_vs_Immune_oLAM	-4.15953	3.50562e-07
CAMSAP2	Immune_uftLAM_vs_Immune_oLAM	2.406415093	4.33E-06		DPP4	Immune_uftLAM_vs_Immune_oLAM	-5.57021	3.50562e-07
CCND2	Immune_uftLAM_vs_Immune_oLAM	3.484760941	4.45E-06		GNS	Immune_uftLAM_vs_Immune_oLAM	-1.60749	3.61481e-07
PTPN7	Immune_uftLAM_vs_Immune_oLAM	3.42857915	4.64E-06		AHCY	Immune_uftLAM_vs_Immune_oLAM	-1.84946	3.61481e-07
TGFBR1	Immune_uftLAM_vs_Immune_oLAM	1.843115974	5.24E-06		KIAA0930	Immune_uftLAM_vs_Immune_oLAM	-1.4973	3.71555e-07
LTC4S	Immune_uftLAM_vs_Immune_oLAM	2.572240697	5.24E-06		CYB5R1	Immune_uftLAM_vs_Immune_oLAM	-1.77588	4.46636e-07
RTN1	Immune_uftLAM_vs_Immune_oLAM	2.335752241	5.46E-06		RNF114	Immune_uftLAM_vs_Immune_oLAM	-1.04574	6.61787e-07
IGSF21	Immune_uftLAM_vs_Immune_oLAM	7.155652982	5.51E-06		DRAM2	Immune_uftLAM_vs_Immune_oLAM	-1.63201	7.56782e-07
ADGRE2	Immune_uftLAM_vs_Immune_oLAM	2.913640724	5.54E-06		ABCC5	Immune_uftLAM_vs_Immune_oLAM	-2.3097	7.56782e-07
NAA25	Immune_uftLAM_vs_Immune_oLAM	1.717945859	5.83E-06		SIDT2	Immune_uftLAM_vs_Immune_oLAM	-1.76957	8.31721e-07
ZEB1	Immune_uftLAM_vs_Immune_oLAM	6.927127502	5.95E-06		CD68	Immune_uftLAM_vs_Immune_oLAM	-2.7898	8.4605e-07
SLC1A4	Immune_uftLAM_vs_Immune_oLAM	2.211514856	6.00E-06		SIGLEC7	Immune_uftLAM_vs_Immune_oLAM	-2.37695	8.67963e-07
GNB4	Immune_uftLAM_vs_Immune_oLAM	1.266789373	6.00E-06		PECAM1	Immune_uftLAM_vs_Immune_oLAM	-1.41947	9.7462e-07
PWWP3A	Immune_uftLAM_vs_Immune_oLAM	2.142147504	7.24E-06		YBX1	Immune_uftLAM_vs_Immune_oLAM	-1.12476	1.10008e-06
CORO1A	Immune_uftLAM_vs_Immune_oLAM	1.983079661	7.53E-06		AKR1B1	Immune_uftLAM_vs_Immune_oLAM	-1.78496	1.10008e-06
PRDM1	Immune_uftLAM_vs_Immune_oLAM	2.285288477	8.06E-06		LTA4H	Immune_uftLAM_vs_Immune_oLAM	-2.06155	1.18774e-06
MCOLN2	Immune_uftLAM_vs_Immune_oLAM	5.11734396	8.23E-06		TRAK2	Immune_uftLAM_vs_Immune_oLAM	-1.76772	1.20167e-06
CYTH3	Immune_uftLAM_vs_Immune_oLAM	2.955552022	8.60E-06		CLEC10A	Immune_uftLAM_vs_Immune_oLAM	-3.63252	1.23536e-06
SYT11	Immune_uftLAM_vs_Immune_oLAM	2.415363925	9.20E-06		SMPDL3A	Immune_uftLAM_vs_Immune_oLAM	-4.79235	1.24214e-06
KSR1	Immune_uftLAM_vs_Immune_oLAM	3.768616779	9.61E-06		DNAJC5B	Immune_uftLAM_vs_Immune_oLAM	-4.34492	1.26546e-06
AC120193.1	Immune_uftLAM_vs_Immune_oLAM	3.170837894	9.65E-06		CHID1	Immune_uftLAM_vs_Immune_oLAM	-1.27356	1.29018e-06
TSPAN33	Immune_uftLAM_vs_Immune_oLAM	2.27374661	1.08E-05		DEXI	Immune_uftLAM_vs_Immune_oLAM	-2.54795	1.48901e-06
PTPRE	Immune_uftLAM_vs_Immune_oLAM	1.607154167	1.10E-05		TYROBP	Immune_uftLAM_vs_Immune_oLAM	-1.55415	1.49729e-06
SCRN1	Immune_uftLAM_vs_Immune_oLAM	2.009209476	1.12E-05		EVA1B	Immune_uftLAM_vs_Immune_oLAM	-2.54384	1.61228e-06
SP140	Immune_uftLAM_vs_Immune_oLAM	2.732682776	1.15E-05		RAB5C	Immune_uftLAM_vs_Immune_oLAM	-1.33379	1.61228e-06
NFAT5	Immune_uftLAM_vs_Immune_oLAM	2.730721674	1.15E-05		CRHBP	Immune_uftLAM_vs_Immune_oLAM	-3.39491	1.96068e-06
RHBDF2	Immune_uftLAM_vs_Immune_oLAM	1.944526893	1.15E-05		GLMP	Immune_uftLAM_vs_Immune_oLAM	-3.17844	1.96553e-06
BMPR2	Immune_uftLAM_vs_Immune_oLAM	1.350028175	1.22E-05		CYP27A1	Immune_uftLAM_vs_Immune_oLAM	-3.82026	2.04536e-06
SATB1-AS1	Immune_uftLAM_vs_Immune_oLAM	5.164966933	1.27E-05		LPCAT3	Immune_uftLAM_vs_Immune_oLAM	-1.6527	2.14989e-06
FAM110B	Immune_uftLAM_vs_Immune_oLAM	4.463073448	1.30E-05		ABCD4	Immune_uftLAM_vs_Immune_oLAM	-1.69505	2.16912e-06
GPR84	Immune_uftLAM_vs_Immune_oLAM	3.414940433	1.32E-05		CTSD	Immune_uftLAM_vs_Immune_oLAM	-3.26727	2.20056e-06
RGS16	Immune_uftLAM_vs_Immune_oLAM	7.590082206	1.39E-05		DHRS9	Immune_uftLAM_vs_Immune_oLAM	-6.01998	2.39641e-06
TMCC3	Immune_uftLAM_vs_Immune_oLAM	2.910706486	1.43E-05		LAMP2	Immune_uftLAM_vs_Immune_oLAM	-1.44428	2.44401e-06
LRRC8C	Immune_uftLAM_vs_Immune_oLAM	1.827894847	1.44E-05		SDC3	Immune_uftLAM_vs_Immune_oLAM	-3.53142	2.45348e-06
TLR2	Immune_uftLAM_vs_Immune_oLAM	2.595307117	1.48E-05		GDE1	Immune_uftLAM_vs_Immune_oLAM	-1.43846	2.45678e-06
KCNMB1	Immune_uftLAM_vs_Immune_oLAM	5.52817217	1.48E-05		AP1S2	Immune_uftLAM_vs_Immune_oLAM	-1.19713	2.61847e-06
KLF12	Immune_uftLAM_vs_Immune_oLAM	3.91580849	1.64E-05		ESD	Immune_uftLAM_vs_Immune_oLAM	-1.0169	2.75023e-06
UNC5B	Immune_uftLAM_vs_Immune_oLAM	5.364087849	1.65E-05		COQ8A	Immune_uftLAM_vs_Immune_oLAM	-1.77585	3.02949e-06
ITGA9	Immune_uftLAM_vs_Immune_oLAM	2.552238901	1.79E-05		SCARB2	Immune_uftLAM_vs_Immune_oLAM	-1.28349	3.26808e-06
ITPR2	Immune_uftLAM_vs_Immune_oLAM	1.79477017	1.96E-05		CTSF	Immune_uftLAM_vs_Immune_oLAM	-2.39075	3.30533e-06
ARHGAP21	Immune_uftLAM_vs_Immune_oLAM	1.558653116	1.97E-05		SNTB1	Immune_uftLAM_vs_Immune_oLAM	-2.47268	3.41263e-06
RB1	Immune_uftLAM_vs_Immune_oLAM	1.08503132	2.06E-05		IL18BP	Immune_uftLAM_vs_Immune_oLAM	-2.83457	3.71215e-06
GSN	Immune_uftLAM_vs_Immune_oLAM	2.042204655	2.10E-05		ATP1B1	Immune_uftLAM_vs_Immune_oLAM	-2.09985	3.95241e-06
ADGRB3	Immune_uftLAM_vs_Immune_oLAM	6.846158882	2.17E-05		ALDH9A1	Immune_uftLAM_vs_Immune_oLAM	-1.31115	3.96908e-06
RYR1	Immune_uftLAM_vs_Immune_oLAM	3.66265627	2.20E-05		HTRA4	Immune_uftLAM_vs_Immune_oLAM	-2.69782	4.08727e-06
TRABD	Immune_uftLAM_vs_Immune_oLAM	1.682118618	2.24E-05		NMRK1	Immune_uftLAM_vs_Immune_oLAM	-2.01147	4.75049e-06
GPRIN3	Immune_uftLAM_vs_Immune_oLAM	1.496213589	2.26E-05		CNBP	Immune_uftLAM_vs_Immune_oLAM	-1.02726	4.98931e-06
RAPGEF6	Immune_uftLAM_vs_Immune_oLAM	1.464781839	2.33E-05		MRAS	Immune_uftLAM_vs_Immune_oLAM	-2.08041	5.43671e-06
ADGRG6	Immune_uftLAM_vs_Immune_oLAM	3.635258873	2.37E-05		ZNF84	Immune_uftLAM_vs_Immune_oLAM	-1.54415	5.46129e-06
RGS1	Immune_uftLAM_vs_Immune_oLAM	2.756741545	2.38E-05		ADI1	Immune_uftLAM_vs_Immune_oLAM	-1.14542	5.46129e-06
SIPA1L3	Immune_uftLAM_vs_Immune_oLAM	1.732551605	2.42E-05		CLN6	Immune_uftLAM_vs_Immune_oLAM	-2.20549	5.6905e-06
SESN3	Immune_uftLAM_vs_Immune_oLAM	1.579954965	2.44E-05		TXN	Immune_uftLAM_vs_Immune_oLAM	-2.02641	5.99533e-06
TNFRSF10D	Immune_uftLAM_vs_Immune_oLAM	3.494819725	2.52E-05		NAGK	Immune_uftLAM_vs_Immune_oLAM	-1.53318	6.00084e-06
LYN	Immune_uftLAM_vs_Immune_oLAM	1.244663705	2.77E-05		CIAO2A	Immune_uftLAM_vs_Immune_oLAM	-1.65986	6.43278e-06
FAM135A	Immune_uftLAM_vs_Immune_oLAM	2.219165143	2.84E-05		DAB2	Immune_uftLAM_vs_Immune_oLAM	-1.64126	6.71518e-06
DAGLB	Immune_uftLAM_vs_Immune_oLAM	2.543798477	2.85E-05		PIK3IP1	Immune_uftLAM_vs_Immune_oLAM	-2.28429	7.13156e-06
CCDC57	Immune_uftLAM_vs_Immune_oLAM	1.511080001	3.01E-05		ATOX1	Immune_uftLAM_vs_Immune_oLAM	-1.57594	7.23563e-06
ELK3	Immune_uftLAM_vs_Immune_oLAM	2.103132115	3.07E-05		PDPK1	Immune_uftLAM_vs_Immune_oLAM	-1.28066	7.51334e-06
ZNF33A	Immune_uftLAM_vs_Immune_oLAM	1.651602248	3.10E-05		ATP6V0D1	Immune_uftLAM_vs_Immune_oLAM	-1.13123	7.6315e-06
ASCC3	Immune_uftLAM_vs_Immune_oLAM	1.422536199	3.10E-05		HS2ST1	Immune_uftLAM_vs_Immune_oLAM	-1.44215	7.6429e-06
PDP1	Immune_uftLAM_vs_Immune_oLAM	2.381668216	3.11E-05		ATP6V1G1	Immune_uftLAM_vs_Immune_oLAM	-1.11824	8.13747e-06
CAMK1D	Immune_uftLAM_vs_Immune_oLAM	1.77104546	3.11E-05		CAPN3	Immune_uftLAM_vs_Immune_oLAM	-2.41633	8.25937e-06
SRGAP2C	Immune_uftLAM_vs_Immune_oLAM	2.839461213	3.42E-05		VAT1	Immune_uftLAM_vs_Immune_oLAM	-3.70657	8.51191e-06
POGLUT1	Immune_uftLAM_vs_Immune_oLAM	1.975418691	3.42E-05		MDH1	Immune_uftLAM_vs_Immune_oLAM	-1.36411	8.58073e-06
SLC4A7	Immune_uftLAM_vs_Immune_oLAM	2.040203286	3.49E-05		GYPC	Immune_uftLAM_vs_Immune_oLAM	-2.6679	8.98397e-06
ORAI2	Immune_uftLAM_vs_Immune_oLAM	1.926945375	3.82E-05		FTH1	Immune_uftLAM_vs_Immune_oLAM	-1.84249	9.03017e-06
RASSF5	Immune_uftLAM_vs_Immune_oLAM	1.862030011	3.86E-05		ARSA	Immune_uftLAM_vs_Immune_oLAM	-1.86596	9.69426e-06
MCF2L2	Immune_uftLAM_vs_Immune_oLAM	3.336695542	3.86E-05		BLOC1S2	Immune_uftLAM_vs_Immune_oLAM	-1.42781	9.8965e-06
DLEU1	Immune_uftLAM_vs_Immune_oLAM	2.800321893	3.87E-05		SNX24	Immune_uftLAM_vs_Immune_oLAM	-1.87818	1.00867e-05
CADM1	Immune_uftLAM_vs_Immune_oLAM	3.262542124	3.89E-05		COA8	Immune_uftLAM_vs_Immune_oLAM	-1.00039	1.23285e-05
CD58	Immune_uftLAM_vs_Immune_oLAM	1.834184607	4.06E-05		CTBS	Immune_uftLAM_vs_Immune_oLAM	-1.22196	1.37968e-05
AC007376.2	Immune_uftLAM_vs_Immune_oLAM	4.885767262	4.52E-05		CD52	Immune_uftLAM_vs_Immune_oLAM	-4.66163	1.38228e-05
HS3ST1	Immune_uftLAM_vs_Immune_oLAM	4.588996343	4.66E-05		CREG1	Immune_uftLAM_vs_Immune_oLAM	-2.05831	1.41405e-05
ST3GAL6	Immune_uftLAM_vs_Immune_oLAM	1.998969615	4.70E-05		CCDC152	Immune_uftLAM_vs_Immune_oLAM	-4.42153	1.45727e-05
LINC01357	Immune_uftLAM_vs_Immune_oLAM	4.512082111	5.09E-05		RAB9A	Immune_uftLAM_vs_Immune_oLAM	-1.55657	1.56316e-05
KCNIP1	Immune_uftLAM_vs_Immune_oLAM	6.143326071	5.54E-05		FUCA2	Immune_uftLAM_vs_Immune_oLAM	-1.03979	1.63728e-05
SLC2A5	Immune_uftLAM_vs_Immune_oLAM	3.059524026	5.60E-05		ACOT13	Immune_uftLAM_vs_Immune_oLAM	-1.54877	1.64161e-05
ARHGAP31	Immune_uftLAM_vs_Immune_oLAM	1.841875393	5.96E-05		CLPTM1	Immune_uftLAM_vs_Immune_oLAM	-1.36334	1.65507e-05
SINHCAF	Immune_uftLAM_vs_Immune_oLAM	1.530690689	6.13E-05		DCAF7	Immune_uftLAM_vs_Immune_oLAM	-1.42669	1.66266e-05
PLAC8	Immune_uftLAM_vs_Immune_oLAM	6.03058381	6.33E-05		RPS27L	Immune_uftLAM_vs_Immune_oLAM	-1.28668	1.83548e-05
DDX10	Immune_uftLAM_vs_Immune_oLAM	1.506814301	6.41E-05		SCAMP1	Immune_uftLAM_vs_Immune_oLAM	-1.31742	2.04187e-05
FNBP1L	Immune_uftLAM_vs_Immune_oLAM	3.922325321	6.62E-05		LGMN	Immune_uftLAM_vs_Immune_oLAM	-3.17563	2.08762e-05
CCDC26	Immune_uftLAM_vs_Immune_oLAM	7.622463288	6.75E-05		TSHZ1	Immune_uftLAM_vs_Immune_oLAM	-2.1013	2.13119e-05
CBFB	Immune_uftLAM_vs_Immune_oLAM	1.282296485	6.86E-05		ADIPOR1	Immune_uftLAM_vs_Immune_oLAM	-1.50393	2.15426e-05
RNF149	Immune_uftLAM_vs_Immune_oLAM	1.446020113	6.94E-05		EGLN2	Immune_uftLAM_vs_Immune_oLAM	-1.26284	2.2018e-05
ETV6	Immune_uftLAM_vs_Immune_oLAM	1.27581479	7.22E-05		GAA	Immune_uftLAM_vs_Immune_oLAM	-1.52791	2.22336e-05
OLR1	Immune_uftLAM_vs_Immune_oLAM	3.18185503	7.45E-05		HTATIP2	Immune_uftLAM_vs_Immune_oLAM	-1.51005	2.44165e-05
P2RY12	Immune_uftLAM_vs_Immune_oLAM	4.353034863	7.88E-05		BLVRA	Immune_uftLAM_vs_Immune_oLAM	-2.56811	2.44464e-05
MOB1B	Immune_uftLAM_vs_Immune_oLAM	1.923251874	8.19E-05		RPN1	Immune_uftLAM_vs_Immune_oLAM	-1.34937	2.56936e-05
FCHSD2	Immune_uftLAM_vs_Immune_oLAM	1.64579005	8.65E-05		AP3S1	Immune_uftLAM_vs_Immune_oLAM	-1.17512	2.5746e-05
CEP128	Immune_uftLAM_vs_Immune_oLAM	2.533604729	8.99E-05		SCN1B	Immune_uftLAM_vs_Immune_oLAM	-2.19712	2.64235e-05
CLDN1	Immune_uftLAM_vs_Immune_oLAM	7.819999871	9.18E-05		SEPTIN9	Immune_uftLAM_vs_Immune_oLAM	-1.90031	2.74606e-05
TLR10	Immune_uftLAM_vs_Immune_oLAM	5.721294124	9.18E-05		HSD17B14	Immune_uftLAM_vs_Immune_oLAM	-3.12575	2.96153e-05
SEPTIN6	Immune_uftLAM_vs_Immune_oLAM	1.50195993	9.20E-05		SEPHS2	Immune_uftLAM_vs_Immune_oLAM	-1.7845	2.97244e-05
OTULINL	Immune_uftLAM_vs_Immune_oLAM	1.728528109	9.34E-05		PIGT	Immune_uftLAM_vs_Immune_oLAM	-1.37468	3.07058e-05
KBTBD8	Immune_uftLAM_vs_Immune_oLAM	2.513481185	9.71E-05		UNC93B1	Immune_uftLAM_vs_Immune_oLAM	-1.23221	3.08462e-05
FAM149A	Immune_uftLAM_vs_Immune_oLAM	7.449411464	9.95E-05		AC244090.1	Immune_uftLAM_vs_Immune_oLAM	-1.58446	3.11079e-05
HIF1A-AS3	Immune_uftLAM_vs_Immune_oLAM	2.654194064	0.0001019199628		SELENOP	Immune_uftLAM_vs_Immune_oLAM	-5.55676	3.13533e-05
CTTNBP2	Immune_uftLAM_vs_Immune_oLAM	3.70691752	0.0001029527102		SLC26A11	Immune_uftLAM_vs_Immune_oLAM	-2.71554	3.2225e-05
BCO2	Immune_uftLAM_vs_Immune_oLAM	3.163152938	0.0001048766771		SLC66A3	Immune_uftLAM_vs_Immune_oLAM	-1.4295	3.42213e-05
TLN2	Immune_uftLAM_vs_Immune_oLAM	3.060263432	0.0001048766771		PLPP3	Immune_uftLAM_vs_Immune_oLAM	-6.52761	3.65792e-05
COL8A2	Immune_uftLAM_vs_Immune_oLAM	3.574731125	0.0001061328947		SPTBN1	Immune_uftLAM_vs_Immune_oLAM	-3.7592	3.70089e-05
IL3RA	Immune_uftLAM_vs_Immune_oLAM	3.800330324	0.000109212854		RALBP1	Immune_uftLAM_vs_Immune_oLAM	-1.11697	3.98009e-05
FCER1A	Immune_uftLAM_vs_Immune_oLAM	4.571480475	0.0001133201172		ACADS	Immune_uftLAM_vs_Immune_oLAM	-1.62926	4.16818e-05
EPB41L2	Immune_uftLAM_vs_Immune_oLAM	1.948835653	0.0001141557482		GSR	Immune_uftLAM_vs_Immune_oLAM	-1.61752	4.27882e-05
TENM4	Immune_uftLAM_vs_Immune_oLAM	7.860562749	0.0001145218231		RAP2B	Immune_uftLAM_vs_Immune_oLAM	-1.42705	4.61086e-05
PAK1	Immune_uftLAM_vs_Immune_oLAM	1.086800604	0.0001178184849		DDRGK1	Immune_uftLAM_vs_Immune_oLAM	-1.40994	4.73837e-05
SLC20A2	Immune_uftLAM_vs_Immune_oLAM	2.02457402	0.0001193249178		OGFOD3	Immune_uftLAM_vs_Immune_oLAM	-1.3053	4.79264e-05
P2RY6	Immune_uftLAM_vs_Immune_oLAM	3.29788235	0.0001213893202		STRADB	Immune_uftLAM_vs_Immune_oLAM	-1.72451	4.88721e-05
AC104365.1	Immune_uftLAM_vs_Immune_oLAM	3.994103711	0.0001269936504		GNPTG	Immune_uftLAM_vs_Immune_oLAM	-1.81449	4.97907e-05
AC004797.1	Immune_uftLAM_vs_Immune_oLAM	3.867281232	0.0001327783728		PCBD1	Immune_uftLAM_vs_Immune_oLAM	-1.53497	5.14962e-05
TBL1XR1	Immune_uftLAM_vs_Immune_oLAM	1.53033633	0.0001334620006		CDCA7L	Immune_uftLAM_vs_Immune_oLAM	-3.08353	5.29776e-05
FCGR1B	Immune_uftLAM_vs_Immune_oLAM	2.396030512	0.0001391928813		ADH5	Immune_uftLAM_vs_Immune_oLAM	-1.2033	5.56697e-05
TIAM1	Immune_uftLAM_vs_Immune_oLAM	1.71813228	0.0001483007949		ECH1	Immune_uftLAM_vs_Immune_oLAM	-1.37172	5.58564e-05
FADS1	Immune_uftLAM_vs_Immune_oLAM	2.628255152	0.0001489862214		STAM	Immune_uftLAM_vs_Immune_oLAM	-1.28182	5.59788e-05
PVT1	Immune_uftLAM_vs_Immune_oLAM	2.94087307	0.000150156783		SH3D21	Immune_uftLAM_vs_Immune_oLAM	-2.50389	5.61061e-05
ICA1	Immune_uftLAM_vs_Immune_oLAM	1.997635646	0.0001502308263		TMEM53	Immune_uftLAM_vs_Immune_oLAM	-2.81621	6.28076e-05
MEF2C	Immune_uftLAM_vs_Immune_oLAM	1.648107945	0.0001583561553		RNASEK	Immune_uftLAM_vs_Immune_oLAM	-1.11516	6.31157e-05
MAGEF1	Immune_uftLAM_vs_Immune_oLAM	3.164498297	0.0001624539987		C15orf61	Immune_uftLAM_vs_Immune_oLAM	-1.57999	6.31157e-05
HS3ST3B1	Immune_uftLAM_vs_Immune_oLAM	6.250263792	0.0001648616183		DCBLD1	Immune_uftLAM_vs_Immune_oLAM	-1.65079	6.53591e-05
SHISAL2A	Immune_uftLAM_vs_Immune_oLAM	6.639330766	0.0001653206135		CTSC	Immune_uftLAM_vs_Immune_oLAM	-1.72923	6.74777e-05
CD226	Immune_uftLAM_vs_Immune_oLAM	2.896395793	0.0001653206135		PFDN5	Immune_uftLAM_vs_Immune_oLAM	-1.21041	6.79071e-05
PROCR	Immune_uftLAM_vs_Immune_oLAM	5.469976103	0.0001726286647		UBXN11	Immune_uftLAM_vs_Immune_oLAM	-2.3482	7.04133e-05
TRIM36	Immune_uftLAM_vs_Immune_oLAM	4.184598366	0.0001773473048		NAAA	Immune_uftLAM_vs_Immune_oLAM	-1.1815	7.225e-05
ABI2	Immune_uftLAM_vs_Immune_oLAM	1.918440664	0.0001779771972		ENOSF1	Immune_uftLAM_vs_Immune_oLAM	-1.35931	7.63824e-05
PICALM	Immune_uftLAM_vs_Immune_oLAM	1.162820735	0.0001803074002		BSCL2	Immune_uftLAM_vs_Immune_oLAM	-1.40093	8.11765e-05
LINC01684	Immune_uftLAM_vs_Immune_oLAM	3.866538944	0.000192404102		TPP1	Immune_uftLAM_vs_Immune_oLAM	-1.74119	8.45916e-05
ARHGAP6	Immune_uftLAM_vs_Immune_oLAM	7.131102024	0.0001962307144		SDCBP	Immune_uftLAM_vs_Immune_oLAM	-1.10607	8.87706e-05
TMEM154	Immune_uftLAM_vs_Immune_oLAM	2.54523219	0.0001985654954		CD300LF	Immune_uftLAM_vs_Immune_oLAM	-2.01852	8.89725e-05
TNF	Immune_uftLAM_vs_Immune_oLAM	3.615399768	0.0002063097274		TMEM94	Immune_uftLAM_vs_Immune_oLAM	-1.62956	8.93188e-05
TLR3	Immune_uftLAM_vs_Immune_oLAM	3.601759407	0.0002115439582		PLEKHA1	Immune_uftLAM_vs_Immune_oLAM	-1.71268	9.4705e-05
CASS4	Immune_uftLAM_vs_Immune_oLAM	2.739047024	0.0002128412098		FGD6	Immune_uftLAM_vs_Immune_oLAM	-1.79664	9.88373e-05
BMPR1A	Immune_uftLAM_vs_Immune_oLAM	5.641808279	0.0002201772834		SGSH	Immune_uftLAM_vs_Immune_oLAM	-2.95925	0.000100894
BICD1	Immune_uftLAM_vs_Immune_oLAM	2.530672134	0.00022316492		ACP1	Immune_uftLAM_vs_Immune_oLAM	-1.03335	0.000107183
AC090559.1	Immune_uftLAM_vs_Immune_oLAM	1.515194292	0.0002251749604		MCFD2	Immune_uftLAM_vs_Immune_oLAM	-1.11521	0.000109705
PPHLN1	Immune_uftLAM_vs_Immune_oLAM	1.130710213	0.0002251749604		PCBP1-AS1	Immune_uftLAM_vs_Immune_oLAM	-1.23001	0.000112936
PALM2-AKAP2	Immune_uftLAM_vs_Immune_oLAM	2.560796847	0.0002272612772		TMEM18	Immune_uftLAM_vs_Immune_oLAM	-1.18743	0.00011332
AP001636.3	Immune_uftLAM_vs_Immune_oLAM	2.789802465	0.0002272612772		MOSPD2	Immune_uftLAM_vs_Immune_oLAM	-1.13783	0.000121409
SPATA6	Immune_uftLAM_vs_Immune_oLAM	2.634035408	0.0002272612772		DENND2D	Immune_uftLAM_vs_Immune_oLAM	-3.38783	0.00012787
ZNF791	Immune_uftLAM_vs_Immune_oLAM	1.595060558	0.0002281680168		POLR2L	Immune_uftLAM_vs_Immune_oLAM	-1.16843	0.000129105
ISG20	Immune_uftLAM_vs_Immune_oLAM	4.316835325	0.0002281680168		DHRS4	Immune_uftLAM_vs_Immune_oLAM	-1.92063	0.000130785
CMTM1	Immune_uftLAM_vs_Immune_oLAM	4.011623576	0.0002397666528		PPDPF	Immune_uftLAM_vs_Immune_oLAM	-2.51368	0.000130991
FLT1	Immune_uftLAM_vs_Immune_oLAM	7.599694368	0.0002463137744		SUMF2	Immune_uftLAM_vs_Immune_oLAM	-1.1014	0.000132477
AL390957.1	Immune_uftLAM_vs_Immune_oLAM	2.642045754	0.0002466380675		NDUFAF3	Immune_uftLAM_vs_Immune_oLAM	-1.17197	0.000133462
RPS6KA3	Immune_uftLAM_vs_Immune_oLAM	1.728654135	0.0002498393208		FCMR	Immune_uftLAM_vs_Immune_oLAM	-2.64791	0.000145225
TMEM255B	Immune_uftLAM_vs_Immune_oLAM	2.461722032	0.0002626575999		ZSCAN16-AS1	Immune_uftLAM_vs_Immune_oLAM	-1.48109	0.000146797
ANKRD22	Immune_uftLAM_vs_Immune_oLAM	6.766426432	0.0002632654419		GLB1	Immune_uftLAM_vs_Immune_oLAM	-1.062	0.000148986
ADGRG5	Immune_uftLAM_vs_Immune_oLAM	6.524152023	0.0002726508276		CPVL	Immune_uftLAM_vs_Immune_oLAM	-1.70425	0.000148986
NLRP3	Immune_uftLAM_vs_Immune_oLAM	2.99619411	0.0002749811345		BCAP31	Immune_uftLAM_vs_Immune_oLAM	-1.38758	0.000159617
HDGFL3	Immune_uftLAM_vs_Immune_oLAM	3.299332903	0.0002774094516		PCBP2	Immune_uftLAM_vs_Immune_oLAM	-1.26572	0.000161224
EMB	Immune_uftLAM_vs_Immune_oLAM	1.381875312	0.0002800220782		DNAJC25	Immune_uftLAM_vs_Immune_oLAM	-1.53975	0.000164768
PCNX1	Immune_uftLAM_vs_Immune_oLAM	2.202244111	0.0002801230386		HADH	Immune_uftLAM_vs_Immune_oLAM	-1.84948	0.000170499
MEIKIN	Immune_uftLAM_vs_Immune_oLAM	3.393632618	0.0002904314375		DMXL2	Immune_uftLAM_vs_Immune_oLAM	-1.7067	0.000179322
LINC01094	Immune_uftLAM_vs_Immune_oLAM	1.473644283	0.0002940309404		RNF130	Immune_uftLAM_vs_Immune_oLAM	-1.07396	0.000179337
AC079015.1	Immune_uftLAM_vs_Immune_oLAM	5.503306945	0.0002982254182		SCARB1	Immune_uftLAM_vs_Immune_oLAM	-1.78925	0.00018057
FCGR1A	Immune_uftLAM_vs_Immune_oLAM	1.968582756	0.0003010060318		TMEM255A	Immune_uftLAM_vs_Immune_oLAM	-3.35897	0.000180702
AC023424.3	Immune_uftLAM_vs_Immune_oLAM	3.368338121	0.0003102906536		SNX10	Immune_uftLAM_vs_Immune_oLAM	-1.08424	0.000190059
SRGAP2	Immune_uftLAM_vs_Immune_oLAM	2.449118148	0.0003291641225		TRIM14	Immune_uftLAM_vs_Immune_oLAM	-1.25771	0.000195456
NFKBID	Immune_uftLAM_vs_Immune_oLAM	1.927301008	0.0003291641225		OAZ1	Immune_uftLAM_vs_Immune_oLAM	-1.08086	0.000195694
AL138899.1	Immune_uftLAM_vs_Immune_oLAM	3.967431184	0.0003424294234		SPNS1	Immune_uftLAM_vs_Immune_oLAM	-1.57206	0.000195694
NET1	Immune_uftLAM_vs_Immune_oLAM	4.444459201	0.0003545491971		ALDH3A2	Immune_uftLAM_vs_Immune_oLAM	-1.33588	0.000195694
GRK5	Immune_uftLAM_vs_Immune_oLAM	2.107620748	0.0003635790304		NCF2	Immune_uftLAM_vs_Immune_oLAM	-1.42428	0.000195694
LINC02798	Immune_uftLAM_vs_Immune_oLAM	3.454796698	0.0003685559763		C22orf39	Immune_uftLAM_vs_Immune_oLAM	-1.37561	0.000199834
SRSF3	Immune_uftLAM_vs_Immune_oLAM	1.097887897	0.0003770627924		CYSTM1	Immune_uftLAM_vs_Immune_oLAM	-1.82226	0.000199834
SPRY2	Immune_uftLAM_vs_Immune_oLAM	2.110208828	0.0003820187339		KLHDC8B	Immune_uftLAM_vs_Immune_oLAM	-3.68788	0.000199861
AL355075.4	Immune_uftLAM_vs_Immune_oLAM	3.335908996	0.0003923253058		SERPING1	Immune_uftLAM_vs_Immune_oLAM	-4.26674	0.000203202
SOCS6	Immune_uftLAM_vs_Immune_oLAM	1.554990786	0.0003969895962		RHOBTB1	Immune_uftLAM_vs_Immune_oLAM	-1.3617	0.000203776
C11orf49	Immune_uftLAM_vs_Immune_oLAM	1.771305461	0.000401977961		NOP10	Immune_uftLAM_vs_Immune_oLAM	-1.445	0.00020714
S100B	Immune_uftLAM_vs_Immune_oLAM	5.284421831	0.0004123469761		TPST2	Immune_uftLAM_vs_Immune_oLAM	-1.20788	0.000209195
AVL9	Immune_uftLAM_vs_Immune_oLAM	1.318256661	0.0004123469761		CR1	Immune_uftLAM_vs_Immune_oLAM	-4.48846	0.000210905
DENND3	Immune_uftLAM_vs_Immune_oLAM	1.952281721	0.0004199412496		TALDO1	Immune_uftLAM_vs_Immune_oLAM	-1.1686	0.000217401
SP4	Immune_uftLAM_vs_Immune_oLAM	3.556535443	0.0004307940208		GCNT1	Immune_uftLAM_vs_Immune_oLAM	-2.02272	0.000220177
PLPP1	Immune_uftLAM_vs_Immune_oLAM	3.227695952	0.0004766479587		OAS1	Immune_uftLAM_vs_Immune_oLAM	-1.92539	0.000220929
AC131944.1	Immune_uftLAM_vs_Immune_oLAM	4.465533541	0.0004766479587		SHISA5	Immune_uftLAM_vs_Immune_oLAM	-1.50784	0.000221044
GATAD2B	Immune_uftLAM_vs_Immune_oLAM	1.4715975	0.0004827411874		ATP6V1D	Immune_uftLAM_vs_Immune_oLAM	-1.17193	0.000223677
PKD2	Immune_uftLAM_vs_Immune_oLAM	1.997317959	0.0004974542752		RMDN3	Immune_uftLAM_vs_Immune_oLAM	-1.11133	0.000227261
SRGAP1	Immune_uftLAM_vs_Immune_oLAM	2.888991119	0.0005051899756		MLST8	Immune_uftLAM_vs_Immune_oLAM	-1.66229	0.000227261
ANKRD40	Immune_uftLAM_vs_Immune_oLAM	1.558024706	0.0005143143872		GHDC	Immune_uftLAM_vs_Immune_oLAM	-1.31326	0.000239767
ENPP1	Immune_uftLAM_vs_Immune_oLAM	5.446267815	0.0005428680634		NBPF19	Immune_uftLAM_vs_Immune_oLAM	-2.41114	0.000242164
FAM168A	Immune_uftLAM_vs_Immune_oLAM	1.520266272	0.0005623289828		USF2	Immune_uftLAM_vs_Immune_oLAM	-1.03534	0.000246194
GAREM1	Immune_uftLAM_vs_Immune_oLAM	3.301819356	0.0005636285891		AGGF1	Immune_uftLAM_vs_Immune_oLAM	-1.21018	0.000258712
ABCB4	Immune_uftLAM_vs_Immune_oLAM	4.99384053	0.0005639612935		H2AFJ	Immune_uftLAM_vs_Immune_oLAM	-1.5763	0.000266069
TAPT1	Immune_uftLAM_vs_Immune_oLAM	1.686724381	0.0005674049159		MGST3	Immune_uftLAM_vs_Immune_oLAM	-1.3555	0.000271747
NFATC2	Immune_uftLAM_vs_Immune_oLAM	1.765273921	0.0005748012991		KCNAB2	Immune_uftLAM_vs_Immune_oLAM	-1.72783	0.00027453
UCK2	Immune_uftLAM_vs_Immune_oLAM	2.064230094	0.000578468768		RNH1	Immune_uftLAM_vs_Immune_oLAM	-1.3405	0.000280658
MRPL3	Immune_uftLAM_vs_Immune_oLAM	1.261058785	0.0006127719589		UBE2D1	Immune_uftLAM_vs_Immune_oLAM	-1.30335	0.000285576
TNFAIP8L3	Immune_uftLAM_vs_Immune_oLAM	4.339074756	0.0006401312272		C1QA	Immune_uftLAM_vs_Immune_oLAM	-1.4577	0.000287904
POU2F2	Immune_uftLAM_vs_Immune_oLAM	1.615470354	0.0006562008313		KIAA2013	Immune_uftLAM_vs_Immune_oLAM	-1.20144	0.000288661
CCL4L2	Immune_uftLAM_vs_Immune_oLAM	3.565546926	0.0006580246011		SERPINF1	Immune_uftLAM_vs_Immune_oLAM	-2.04253	0.000294121
KMT5A	Immune_uftLAM_vs_Immune_oLAM	1.373204909	0.0006673224202		SLC29A1	Immune_uftLAM_vs_Immune_oLAM	-1.57651	0.000296467
ENTPD1-AS1	Immune_uftLAM_vs_Immune_oLAM	1.814164296	0.0006750008684		SIGLEC1	Immune_uftLAM_vs_Immune_oLAM	-3.86606	0.000298985
DENND1B	Immune_uftLAM_vs_Immune_oLAM	1.32995239	0.0006750008684		FIG4	Immune_uftLAM_vs_Immune_oLAM	-1.33084	0.000299072
TAOK3	Immune_uftLAM_vs_Immune_oLAM	1.488557131	0.0006828044992		NBPF1	Immune_uftLAM_vs_Immune_oLAM	-2.5298	0.000302589
STAMBPL1	Immune_uftLAM_vs_Immune_oLAM	3.080842243	0.0007032507682		TPRG1L	Immune_uftLAM_vs_Immune_oLAM	-1.69578	0.000320457
MIR4435-2HG	Immune_uftLAM_vs_Immune_oLAM	1.667814886	0.0007492206576		ATP6AP1	Immune_uftLAM_vs_Immune_oLAM	-1.40617	0.000329164
AMZ1	Immune_uftLAM_vs_Immune_oLAM	2.923529165	0.0007492206576		CTSA	Immune_uftLAM_vs_Immune_oLAM	-2.25046	0.000337818
WNT5A	Immune_uftLAM_vs_Immune_oLAM	6.945911677	0.0007633329272		NT5DC1	Immune_uftLAM_vs_Immune_oLAM	-1.34698	0.000343475
MLXIPL	Immune_uftLAM_vs_Immune_oLAM	6.203385001	0.0007929485621		ELOB	Immune_uftLAM_vs_Immune_oLAM	-1.13695	0.00034763
JAK2	Immune_uftLAM_vs_Immune_oLAM	1.573592634	0.0007983833942		ENTR1	Immune_uftLAM_vs_Immune_oLAM	-1.34161	0.000357632
DUSP5	Immune_uftLAM_vs_Immune_oLAM	3.674205689	0.0008068940285		TMEM179B	Immune_uftLAM_vs_Immune_oLAM	-1.12481	0.000363579
NEK10	Immune_uftLAM_vs_Immune_oLAM	4.542982716	0.0008079513557		HNMT	Immune_uftLAM_vs_Immune_oLAM	-1.5671	0.00039699
NLK	Immune_uftLAM_vs_Immune_oLAM	1.486156901	0.0008258979343		TMSB10	Immune_uftLAM_vs_Immune_oLAM	-1.0356	0.00039699
XKR6	Immune_uftLAM_vs_Immune_oLAM	1.881451545	0.0008476949397		HAAO	Immune_uftLAM_vs_Immune_oLAM	-1.9601	0.00040339
CBL	Immune_uftLAM_vs_Immune_oLAM	1.254388113	0.0008685211594		C9orf16	Immune_uftLAM_vs_Immune_oLAM	-1.04053	0.000416003
CXADR	Immune_uftLAM_vs_Immune_oLAM	7.193721723	0.0008707063595		WBP2	Immune_uftLAM_vs_Immune_oLAM	-1.20511	0.000416979
MYO18A	Immune_uftLAM_vs_Immune_oLAM	2.419073617	0.0008808522863		EMC3	Immune_uftLAM_vs_Immune_oLAM	-1.01109	0.000425775
PMAIP1	Immune_uftLAM_vs_Immune_oLAM	2.414187796	0.0008812321229		NDUFB9	Immune_uftLAM_vs_Immune_oLAM	-1.15649	0.000429195
MGAM	Immune_uftLAM_vs_Immune_oLAM	6.334394879	0.000884388539		PLBD2	Immune_uftLAM_vs_Immune_oLAM	-1.90735	0.000429195
LINC01588	Immune_uftLAM_vs_Immune_oLAM	3.174399482	0.0008993775288		HEXA	Immune_uftLAM_vs_Immune_oLAM	-1.50464	0.000434818
BTG3	Immune_uftLAM_vs_Immune_oLAM	2.621018871	0.0009015615438		STARD3	Immune_uftLAM_vs_Immune_oLAM	-1.47314	0.000435096
LINC00623	Immune_uftLAM_vs_Immune_oLAM	2.129511171	0.0009429034431		COPRS	Immune_uftLAM_vs_Immune_oLAM	-1.36811	0.00044282
AC008691.1	Immune_uftLAM_vs_Immune_oLAM	5.847590116	0.0009444471596		TNS1	Immune_uftLAM_vs_Immune_oLAM	-3.89586	0.000442945
CHD7	Immune_uftLAM_vs_Immune_oLAM	1.60492166	0.0009444471596		PCBP1	Immune_uftLAM_vs_Immune_oLAM	-1.16635	0.000449603
SEMA4C	Immune_uftLAM_vs_Immune_oLAM	5.056299296	0.0009528422958		SLC48A1	Immune_uftLAM_vs_Immune_oLAM	-1.78252	0.000458573
APAF1	Immune_uftLAM_vs_Immune_oLAM	1.531036136	0.0009653681328		RNPEP	Immune_uftLAM_vs_Immune_oLAM	-1.06995	0.000465635
HAVCR2	Immune_uftLAM_vs_Immune_oLAM	1.153848804	0.0009734106886		SLC35A1	Immune_uftLAM_vs_Immune_oLAM	-1.40076	0.000469134
PLEK2	Immune_uftLAM_vs_Immune_oLAM	5.049677101	0.00100658439		APH1B	Immune_uftLAM_vs_Immune_oLAM	-1.20496	0.00047636
PLAGL1	Immune_uftLAM_vs_Immune_oLAM	1.06716059	0.001010292325		CIPC	Immune_uftLAM_vs_Immune_oLAM	-1.94693	0.000479808
AZIN2	Immune_uftLAM_vs_Immune_oLAM	4.116297445	0.001030672457		CCDC149	Immune_uftLAM_vs_Immune_oLAM	-1.64843	0.000481233
MAML3	Immune_uftLAM_vs_Immune_oLAM	2.122990085	0.001031887241		MPND	Immune_uftLAM_vs_Immune_oLAM	-1.32996	0.000484113
POU2F1	Immune_uftLAM_vs_Immune_oLAM	1.215044684	0.001032047898		ZDHHC7	Immune_uftLAM_vs_Immune_oLAM	-1.11447	0.00050519
HK2	Immune_uftLAM_vs_Immune_oLAM	2.518211517	0.001032756924		DPP7	Immune_uftLAM_vs_Immune_oLAM	-1.28637	0.000511983
CAAP1	Immune_uftLAM_vs_Immune_oLAM	1.544264381	0.001039928866		STX10	Immune_uftLAM_vs_Immune_oLAM	-1.10478	0.000531386
KCNQ1OT1	Immune_uftLAM_vs_Immune_oLAM	3.956360203	0.00105772572		ASRGL1	Immune_uftLAM_vs_Immune_oLAM	-2.29236	0.000536202
ABCE1	Immune_uftLAM_vs_Immune_oLAM	1.123788126	0.001066826386		SULT1A1	Immune_uftLAM_vs_Immune_oLAM	-1.86371	0.000537884
PPP1R3B	Immune_uftLAM_vs_Immune_oLAM	3.709120227	0.001076676059		MR1	Immune_uftLAM_vs_Immune_oLAM	-1.2515	0.000555754
SH3RF3	Immune_uftLAM_vs_Immune_oLAM	1.854598029	0.001080123683		TMEM134	Immune_uftLAM_vs_Immune_oLAM	-1.04835	0.000555811
AC093895.1	Immune_uftLAM_vs_Immune_oLAM	7.480942963	0.001080990437		TMEM141	Immune_uftLAM_vs_Immune_oLAM	-1.28735	0.000555811
AXL	Immune_uftLAM_vs_Immune_oLAM	1.705574263	0.001100441048		MCUR1	Immune_uftLAM_vs_Immune_oLAM	-1.01291	0.000559349
INAFM2	Immune_uftLAM_vs_Immune_oLAM	1.806461871	0.001109839523		RPA1	Immune_uftLAM_vs_Immune_oLAM	-1.23324	0.000562329
TAB2	Immune_uftLAM_vs_Immune_oLAM	1.156126484	0.001136778353		DYRK2	Immune_uftLAM_vs_Immune_oLAM	-1.57917	0.000612343
LPIN2	Immune_uftLAM_vs_Immune_oLAM	1.147526912	0.001138896093		AC015912.3	Immune_uftLAM_vs_Immune_oLAM	-2.87727	0.000616265
AL360012.1	Immune_uftLAM_vs_Immune_oLAM	4.878186671	0.001143518072		VEGFB	Immune_uftLAM_vs_Immune_oLAM	-1.56726	0.000629926
GPX7	Immune_uftLAM_vs_Immune_oLAM	3.45584057	0.001143518072		BAIAP2	Immune_uftLAM_vs_Immune_oLAM	-1.74271	0.000629926
ST8SIA4	Immune_uftLAM_vs_Immune_oLAM	1.1397566	0.001180518671		VPS26B	Immune_uftLAM_vs_Immune_oLAM	-1.31527	0.000629926
ELMO1-AS1	Immune_uftLAM_vs_Immune_oLAM	3.68636279	0.001183224975		AGPAT2	Immune_uftLAM_vs_Immune_oLAM	-1.44952	0.000666366
GPR160	Immune_uftLAM_vs_Immune_oLAM	2.353863606	0.001208236676		PRDX1	Immune_uftLAM_vs_Immune_oLAM	-1.46902	0.000675001
TRA2A	Immune_uftLAM_vs_Immune_oLAM	1.105155307	0.001213258353		GSTP1	Immune_uftLAM_vs_Immune_oLAM	-1.40367	0.000677282
STX17-AS1	Immune_uftLAM_vs_Immune_oLAM	2.844595378	0.001226803354		PRDX3	Immune_uftLAM_vs_Immune_oLAM	-1.09662	0.000682804
AL355881.1	Immune_uftLAM_vs_Immune_oLAM	3.29870026	0.001234615276		PDE6G	Immune_uftLAM_vs_Immune_oLAM	-2.98348	0.000697595
EGR3	Immune_uftLAM_vs_Immune_oLAM	3.208962392	0.001260121735		DUSP23	Immune_uftLAM_vs_Immune_oLAM	-1.16747	0.000712393
AC012447.1	Immune_uftLAM_vs_Immune_oLAM	2.603790052	0.001286616995		SOAT1	Immune_uftLAM_vs_Immune_oLAM	-1.29082	0.000729431
SPN	Immune_uftLAM_vs_Immune_oLAM	2.117776884	0.00128707936		CNIH1	Immune_uftLAM_vs_Immune_oLAM	-1.13312	0.00074184
VMO1	Immune_uftLAM_vs_Immune_oLAM	2.149704789	0.001296161254		NDUFB4	Immune_uftLAM_vs_Immune_oLAM	-1.0501	0.000756136
LIMK2	Immune_uftLAM_vs_Immune_oLAM	2.057321676	0.001302814247		WAC-AS1	Immune_uftLAM_vs_Immune_oLAM	-1.08368	0.000761408
TMEM263	Immune_uftLAM_vs_Immune_oLAM	1.803978584	0.001351619757		PRR13	Immune_uftLAM_vs_Immune_oLAM	-1.2034	0.000763061
CYSLTR2	Immune_uftLAM_vs_Immune_oLAM	3.951374058	0.001366115813		CCL18	Immune_uftLAM_vs_Immune_oLAM	-8.69757	0.000767902
ARHGAP22	Immune_uftLAM_vs_Immune_oLAM	2.124907859	0.001366115813		PDE4D	Immune_uftLAM_vs_Immune_oLAM	-1.93116	0.000770432
DANCR	Immune_uftLAM_vs_Immune_oLAM	2.380644101	0.001377882346		CDK4	Immune_uftLAM_vs_Immune_oLAM	-1.30937	0.00077119
CLEC9A	Immune_uftLAM_vs_Immune_oLAM	5.293833901	0.001388397777		SPATA7	Immune_uftLAM_vs_Immune_oLAM	-1.47777	0.000776185
TENT4A	Immune_uftLAM_vs_Immune_oLAM	1.60626195	0.001406167672		ANTXR2	Immune_uftLAM_vs_Immune_oLAM	-2.35995	0.00078471
AC106865.2	Immune_uftLAM_vs_Immune_oLAM	3.871589674	0.001413900938		RBMS1	Immune_uftLAM_vs_Immune_oLAM	-1.5352	0.000807951
ST3GAL3	Immune_uftLAM_vs_Immune_oLAM	2.306884161	0.001413900938		APOC1	Immune_uftLAM_vs_Immune_oLAM	-2.97372	0.000844093
BATF3	Immune_uftLAM_vs_Immune_oLAM	3.290405748	0.001428353663		TNFSF12	Immune_uftLAM_vs_Immune_oLAM	-1.01063	0.000880852
AC004817.3	Immune_uftLAM_vs_Immune_oLAM	5.117143074	0.001431511174		KDELR1	Immune_uftLAM_vs_Immune_oLAM	-1.1307	0.000901971
GHRL	Immune_uftLAM_vs_Immune_oLAM	4.707930442	0.001445147319		ANXA6	Immune_uftLAM_vs_Immune_oLAM	-3.47448	0.000930851
USP6NL	Immune_uftLAM_vs_Immune_oLAM	1.486926013	0.001455278892		VKORC1	Immune_uftLAM_vs_Immune_oLAM	-1.17539	0.000944447
C1orf56	Immune_uftLAM_vs_Immune_oLAM	3.63434159	0.001469480237		MDFIC	Immune_uftLAM_vs_Immune_oLAM	-1.28469	0.000946948
GALNT10	Immune_uftLAM_vs_Immune_oLAM	1.738834319	0.001490724891		FCHO2	Immune_uftLAM_vs_Immune_oLAM	-1.49043	0.00097359
NRF1	Immune_uftLAM_vs_Immune_oLAM	1.364550112	0.001490724891		SH3BGRL3	Immune_uftLAM_vs_Immune_oLAM	-1.34533	0.000975219
SENP6	Immune_uftLAM_vs_Immune_oLAM	1.063194904	0.001511813492		AP2S1	Immune_uftLAM_vs_Immune_oLAM	-1.15576	0.00102537
LMO7	Immune_uftLAM_vs_Immune_oLAM	3.017956721	0.001512425735		RP9	Immune_uftLAM_vs_Immune_oLAM	-1.3553	0.001028
GNAI1	Immune_uftLAM_vs_Immune_oLAM	4.892302121	0.001512425735		TRIM47	Immune_uftLAM_vs_Immune_oLAM	-3.09806	0.00105773
ALPK3	Immune_uftLAM_vs_Immune_oLAM	3.903588185	0.00153546738		KIF22	Immune_uftLAM_vs_Immune_oLAM	-1.26233	0.00106005
LBR	Immune_uftLAM_vs_Immune_oLAM	1.137110613	0.001539736429		MPP1	Immune_uftLAM_vs_Immune_oLAM	-1.93251	0.00107718
DOCK10	Immune_uftLAM_vs_Immune_oLAM	1.494883575	0.001542268881		CREBL2	Immune_uftLAM_vs_Immune_oLAM	-1.10112	0.00107861
ATXN1	Immune_uftLAM_vs_Immune_oLAM	1.654860172	0.001553523349		LILRB3	Immune_uftLAM_vs_Immune_oLAM	-2.07467	0.0010849
FMNL2	Immune_uftLAM_vs_Immune_oLAM	1.43842421	0.001588194099		NAA20	Immune_uftLAM_vs_Immune_oLAM	-1.01749	0.00113103
CYLD	Immune_uftLAM_vs_Immune_oLAM	1.282168573	0.001605943752		TOLLIP	Immune_uftLAM_vs_Immune_oLAM	-1.19946	0.00114352
PTGS1	Immune_uftLAM_vs_Immune_oLAM	1.826189953	0.001606278944		TANGO2	Immune_uftLAM_vs_Immune_oLAM	-1.10959	0.00115442
SLC25A33	Immune_uftLAM_vs_Immune_oLAM	1.658038608	0.001635081791		MRPL40	Immune_uftLAM_vs_Immune_oLAM	-1.16622	0.00118322
TM6SF1	Immune_uftLAM_vs_Immune_oLAM	1.183529576	0.001675278977		ZNF524	Immune_uftLAM_vs_Immune_oLAM	-1.30515	0.00119862
QKI	Immune_uftLAM_vs_Immune_oLAM	1.145349727	0.001678690156		DSC2	Immune_uftLAM_vs_Immune_oLAM	-1.82186	0.00121825
DUSP6	Immune_uftLAM_vs_Immune_oLAM	2.142147099	0.001678690156		RFK	Immune_uftLAM_vs_Immune_oLAM	-1.18138	0.00124462
DIAPH2-AS1	Immune_uftLAM_vs_Immune_oLAM	4.100580854	0.001704584743		RENBP	Immune_uftLAM_vs_Immune_oLAM	-2.26538	0.00126012
OSM	Immune_uftLAM_vs_Immune_oLAM	3.091749951	0.001704584743		NFAM1	Immune_uftLAM_vs_Immune_oLAM	-1.25714	0.00126285
CD80	Immune_uftLAM_vs_Immune_oLAM	4.371663896	0.001707250967		LAMP1	Immune_uftLAM_vs_Immune_oLAM	-1.62149	0.0012817
CCDC85B	Immune_uftLAM_vs_Immune_oLAM	1.572818892	0.001723907974		RNF141	Immune_uftLAM_vs_Immune_oLAM	-1.15565	0.00128559
NRARP	Immune_uftLAM_vs_Immune_oLAM	6.593808213	0.001727058738		UBE2L6	Immune_uftLAM_vs_Immune_oLAM	-1.34542	0.00129027
PPP2R2A	Immune_uftLAM_vs_Immune_oLAM	1.015357124	0.00174725173		ZNF438	Immune_uftLAM_vs_Immune_oLAM	-1.3497	0.00133287
ENTPD1	Immune_uftLAM_vs_Immune_oLAM	1.044051379	0.001748251862		TNFSF13	Immune_uftLAM_vs_Immune_oLAM	-1.28315	0.00135332
NCOA3	Immune_uftLAM_vs_Immune_oLAM	1.267007545	0.001760031166		TRAPPC2L	Immune_uftLAM_vs_Immune_oLAM	-1.06879	0.00136409
CCL3L1	Immune_uftLAM_vs_Immune_oLAM	3.354898832	0.001767094259		GPAA1	Immune_uftLAM_vs_Immune_oLAM	-1.06201	0.00139609
USP13	Immune_uftLAM_vs_Immune_oLAM	3.153560211	0.001767094259		NOTCH2	Immune_uftLAM_vs_Immune_oLAM	-1.23518	0.00139627
SLC25A37	Immune_uftLAM_vs_Immune_oLAM	2.320186566	0.001767094259		CD63	Immune_uftLAM_vs_Immune_oLAM	-1.42832	0.0014139
LINC02642	Immune_uftLAM_vs_Immune_oLAM	5.169437067	0.001767094259		ZNF358	Immune_uftLAM_vs_Immune_oLAM	-1.58918	0.00142251
EBI3	Immune_uftLAM_vs_Immune_oLAM	2.074515797	0.001797315409		GSTK1	Immune_uftLAM_vs_Immune_oLAM	-1.09768	0.00160481
ZBED4	Immune_uftLAM_vs_Immune_oLAM	2.011897292	0.00180905542		CPNE8	Immune_uftLAM_vs_Immune_oLAM	-1.50783	0.00174012
FMNL1	Immune_uftLAM_vs_Immune_oLAM	1.596269232	0.001847397513		HPS4	Immune_uftLAM_vs_Immune_oLAM	-1.15882	0.0017509
DUSP4	Immune_uftLAM_vs_Immune_oLAM	6.204787662	0.001852317249		HDDC2	Immune_uftLAM_vs_Immune_oLAM	-1.34311	0.00178089
ITM2C	Immune_uftLAM_vs_Immune_oLAM	3.597531546	0.001855149102		TBC1D20	Immune_uftLAM_vs_Immune_oLAM	-1.25462	0.00182961
CHD9	Immune_uftLAM_vs_Immune_oLAM	1.093522008	0.001886464853		NME4	Immune_uftLAM_vs_Immune_oLAM	-1.3672	0.00184693
CBX5	Immune_uftLAM_vs_Immune_oLAM	1.179834532	0.001891513585		COA3	Immune_uftLAM_vs_Immune_oLAM	-1.20399	0.0018472
P2RY13	Immune_uftLAM_vs_Immune_oLAM	2.218363156	0.001898930025		MSRB2	Immune_uftLAM_vs_Immune_oLAM	-1.03962	0.00185515
AC044781.1	Immune_uftLAM_vs_Immune_oLAM	4.617193813	0.001918698049		ITGAD	Immune_uftLAM_vs_Immune_oLAM	-3.49957	0.00187771
SDK1	Immune_uftLAM_vs_Immune_oLAM	5.371934707	0.001928071285		NDUFA3	Immune_uftLAM_vs_Immune_oLAM	-1.02108	0.00189388
ALCAM	Immune_uftLAM_vs_Immune_oLAM	2.140644035	0.001934693841		TPCN2	Immune_uftLAM_vs_Immune_oLAM	-1.74177	0.00189893
DNAJC10	Immune_uftLAM_vs_Immune_oLAM	1.164394502	0.001936167405		TIMM8B	Immune_uftLAM_vs_Immune_oLAM	-1.02708	0.00190067
GPATCH2	Immune_uftLAM_vs_Immune_oLAM	1.305397699	0.001936167405		MAPKAPK5-AS1	Immune_uftLAM_vs_Immune_oLAM	-1.2103	0.00190495
LINC02611	Immune_uftLAM_vs_Immune_oLAM	1.900101511	0.001957336512		TMEM91	Immune_uftLAM_vs_Immune_oLAM	-1.33029	0.0019187
SMURF1	Immune_uftLAM_vs_Immune_oLAM	1.30659323	0.001971266914		VAC14	Immune_uftLAM_vs_Immune_oLAM	-1.24384	0.00192352
KHDRBS3	Immune_uftLAM_vs_Immune_oLAM	3.746292026	0.002003673407		TPD52L2	Immune_uftLAM_vs_Immune_oLAM	-1.28089	0.00198116
CDKN2A	Immune_uftLAM_vs_Immune_oLAM	3.489415597	0.002008687255		YPEL3	Immune_uftLAM_vs_Immune_oLAM	-1.53249	0.00198884
STEAP3	Immune_uftLAM_vs_Immune_oLAM	2.322378625	0.002080017924		ZBED1	Immune_uftLAM_vs_Immune_oLAM	-1.36073	0.00200869
LINC02381	Immune_uftLAM_vs_Immune_oLAM	5.541730501	0.002112024869		HIBADH	Immune_uftLAM_vs_Immune_oLAM	-1.25806	0.00203452
DDX50	Immune_uftLAM_vs_Immune_oLAM	1.166419429	0.002135961205		AC118549.1	Immune_uftLAM_vs_Immune_oLAM	-1.18226	0.00206321
AC131568.1	Immune_uftLAM_vs_Immune_oLAM	6.290838739	0.002151631535		PIGH	Immune_uftLAM_vs_Immune_oLAM	-1.08632	0.00211202
OPHN1	Immune_uftLAM_vs_Immune_oLAM	1.994794234	0.002210140146		ALKBH7	Immune_uftLAM_vs_Immune_oLAM	-1.02456	0.00211876
GABPB1-IT1	Immune_uftLAM_vs_Immune_oLAM	1.906841785	0.002248887229		ME1	Immune_uftLAM_vs_Immune_oLAM	-2.73176	0.00214856
MACROD2	Immune_uftLAM_vs_Immune_oLAM	4.444013926	0.002251366467		HPSE	Immune_uftLAM_vs_Immune_oLAM	-2.34022	0.00215163
TCF4	Immune_uftLAM_vs_Immune_oLAM	1.540460626	0.002354394129		ARPIN	Immune_uftLAM_vs_Immune_oLAM	-1.21881	0.00225553
TRIM26	Immune_uftLAM_vs_Immune_oLAM	1.069953581	0.00236278574		HS1BP3	Immune_uftLAM_vs_Immune_oLAM	-1.20463	0.0023425
BTG2	Immune_uftLAM_vs_Immune_oLAM	1.748924121	0.002465746169		TPRA1	Immune_uftLAM_vs_Immune_oLAM	-1.78173	0.00239065
KAT6A	Immune_uftLAM_vs_Immune_oLAM	1.232763157	0.002467284261		SLC29A3	Immune_uftLAM_vs_Immune_oLAM	-1.58214	0.00245965
ATP1A1	Immune_uftLAM_vs_Immune_oLAM	1.163151704	0.002467284261		ANAPC13	Immune_uftLAM_vs_Immune_oLAM	-1.26089	0.00246728
PRDX2	Immune_uftLAM_vs_Immune_oLAM	2.054894248	0.002478285386		KNOP1	Immune_uftLAM_vs_Immune_oLAM	-1.33494	0.00248309
ECHDC2	Immune_uftLAM_vs_Immune_oLAM	2.090709141	0.002496010114		ABRACL	Immune_uftLAM_vs_Immune_oLAM	-1.20083	0.00249092
YTHDC2	Immune_uftLAM_vs_Immune_oLAM	1.048523055	0.00250701758		CYBRD1	Immune_uftLAM_vs_Immune_oLAM	-1.07474	0.00256839
DIPK2A	Immune_uftLAM_vs_Immune_oLAM	1.313512777	0.002566929953		DHFR	Immune_uftLAM_vs_Immune_oLAM	-1.95492	0.00256839
CDK6	Immune_uftLAM_vs_Immune_oLAM	1.862656736	0.002568390229		C14orf119	Immune_uftLAM_vs_Immune_oLAM	-1.13147	0.00261554
PRKCA-AS1	Immune_uftLAM_vs_Immune_oLAM	4.964237955	0.002639430622		CARD6	Immune_uftLAM_vs_Immune_oLAM	-1.37299	0.00264767
SKI	Immune_uftLAM_vs_Immune_oLAM	1.621035718	0.002649145787		ABHD14B	Immune_uftLAM_vs_Immune_oLAM	-1.19054	0.00264767
ID2	Immune_uftLAM_vs_Immune_oLAM	1.41205515	0.00271601231		CYB5A	Immune_uftLAM_vs_Immune_oLAM	-1.59727	0.00265432
AOPEP	Immune_uftLAM_vs_Immune_oLAM	2.286755707	0.002726354397		PLA2G15	Immune_uftLAM_vs_Immune_oLAM	-1.4168	0.00270004
PGM5	Immune_uftLAM_vs_Immune_oLAM	6.047993916	0.002755099943		IFI6	Immune_uftLAM_vs_Immune_oLAM	-2.57135	0.00271994
SIMC1	Immune_uftLAM_vs_Immune_oLAM	2.132438054	0.002771906291		RNF5	Immune_uftLAM_vs_Immune_oLAM	-1.01218	0.00271994
PDE7B	Immune_uftLAM_vs_Immune_oLAM	2.985573356	0.002873636961		SCAMP3	Immune_uftLAM_vs_Immune_oLAM	-1.1423	0.00271994
RFTN1	Immune_uftLAM_vs_Immune_oLAM	2.113345767	0.002873636961		MAZ	Immune_uftLAM_vs_Immune_oLAM	-1.5571	0.00272635
LINC01736	Immune_uftLAM_vs_Immune_oLAM	6.277852763	0.002893552084		FAM210B	Immune_uftLAM_vs_Immune_oLAM	-1.08469	0.00283761
AC092120.3	Immune_uftLAM_vs_Immune_oLAM	4.868755564	0.002893604103		CD180	Immune_uftLAM_vs_Immune_oLAM	-1.49171	0.00287364
RFFL	Immune_uftLAM_vs_Immune_oLAM	1.388358417	0.002902004079		PGD	Immune_uftLAM_vs_Immune_oLAM	-1.40746	0.0028793
SPP1	Immune_uftLAM_vs_Immune_oLAM	3.347478355	0.002916183975		SLC46A1	Immune_uftLAM_vs_Immune_oLAM	-1.54545	0.00305929
CTPS1	Immune_uftLAM_vs_Immune_oLAM	2.114205564	0.002944241692		BET1L	Immune_uftLAM_vs_Immune_oLAM	-1.06687	0.00310079
TANC1	Immune_uftLAM_vs_Immune_oLAM	5.029041358	0.002947000237		FXYD5	Immune_uftLAM_vs_Immune_oLAM	-1.43574	0.00314671
APBB1IP	Immune_uftLAM_vs_Immune_oLAM	1.199278365	0.002992254293		AIFM1	Immune_uftLAM_vs_Immune_oLAM	-1.12809	0.00315138
CHSY3	Immune_uftLAM_vs_Immune_oLAM	6.294615417	0.00301547061		CISD2	Immune_uftLAM_vs_Immune_oLAM	-1.0063	0.00316192
AC006230.1	Immune_uftLAM_vs_Immune_oLAM	1.834286938	0.00301547061		RETREG2	Immune_uftLAM_vs_Immune_oLAM	-1.23273	0.00316843
TNFRSF10B	Immune_uftLAM_vs_Immune_oLAM	1.778543333	0.00301547061		AL133415.1	Immune_uftLAM_vs_Immune_oLAM	-2.42029	0.00330408
AC079921.1	Immune_uftLAM_vs_Immune_oLAM	3.564752922	0.003043274908		UAP1L1	Immune_uftLAM_vs_Immune_oLAM	-1.98368	0.00334193
LINC02397	Immune_uftLAM_vs_Immune_oLAM	4.413295794	0.003054620592		CAT	Immune_uftLAM_vs_Immune_oLAM	-1.00694	0.00334741
FN1	Immune_uftLAM_vs_Immune_oLAM	4.015079838	0.003071552128		PLD1	Immune_uftLAM_vs_Immune_oLAM	-1.62992	0.00340983
DPYSL2	Immune_uftLAM_vs_Immune_oLAM	1.545552863	0.00307716495		RAB42	Immune_uftLAM_vs_Immune_oLAM	-3.0061	0.00351631
AL589935.1	Immune_uftLAM_vs_Immune_oLAM	2.733610993	0.003077423567		SNAPIN	Immune_uftLAM_vs_Immune_oLAM	-1.09973	0.0036298
ATF7IP2	Immune_uftLAM_vs_Immune_oLAM	1.742059663	0.003096235865		CTNNBIP1	Immune_uftLAM_vs_Immune_oLAM	-1.09327	0.00364685
SCFD2	Immune_uftLAM_vs_Immune_oLAM	1.489492197	0.003100235382		COA5	Immune_uftLAM_vs_Immune_oLAM	-1.09993	0.00364967
AC018682.1	Immune_uftLAM_vs_Immune_oLAM	3.520811579	0.003135541285		SYS1	Immune_uftLAM_vs_Immune_oLAM	-1.24931	0.00369958
AL354740.1	Immune_uftLAM_vs_Immune_oLAM	1.956737002	0.00314671499		SGF29	Immune_uftLAM_vs_Immune_oLAM	-1.11789	0.00371547
PIK3CG	Immune_uftLAM_vs_Immune_oLAM	1.017460418	0.003151378263		ARAP1	Immune_uftLAM_vs_Immune_oLAM	-1.01188	0.00372952
SETBP1	Immune_uftLAM_vs_Immune_oLAM	4.590435441	0.003151378263		SNAPC3	Immune_uftLAM_vs_Immune_oLAM	-1.1387	0.00375108
CLIP2	Immune_uftLAM_vs_Immune_oLAM	1.670698504	0.003163891176		SLC25A1	Immune_uftLAM_vs_Immune_oLAM	-1.06725	0.00378769
PRTFDC1	Immune_uftLAM_vs_Immune_oLAM	5.342967402	0.003169243994		TPCN1	Immune_uftLAM_vs_Immune_oLAM	-1.31469	0.00380214
NASP	Immune_uftLAM_vs_Immune_oLAM	1.03191374	0.003169243994		MCRIP2	Immune_uftLAM_vs_Immune_oLAM	-1.31804	0.00382135
LPAR1	Immune_uftLAM_vs_Immune_oLAM	1.961879667	0.00317077372		HLA-C	Immune_uftLAM_vs_Immune_oLAM	-1.74595	0.00385983
MEF2C-AS1	Immune_uftLAM_vs_Immune_oLAM	3.361162535	0.003174920459		TMEM256	Immune_uftLAM_vs_Immune_oLAM	-1.07254	0.00387347
TTC33	Immune_uftLAM_vs_Immune_oLAM	1.44942671	0.003174920459		CPM	Immune_uftLAM_vs_Immune_oLAM	-2.20999	0.0041016
SLC9A7	Immune_uftLAM_vs_Immune_oLAM	1.853020157	0.003219449928		SPARC	Immune_uftLAM_vs_Immune_oLAM	-6.30983	0.0041046
ZXDC	Immune_uftLAM_vs_Immune_oLAM	1.286901873	0.003291726867		AGTRAP	Immune_uftLAM_vs_Immune_oLAM	-1.52701	0.004137
TLR1	Immune_uftLAM_vs_Immune_oLAM	1.034814311	0.00330512649		SLC46A3	Immune_uftLAM_vs_Immune_oLAM	-1.27366	0.004137
DIS3L2	Immune_uftLAM_vs_Immune_oLAM	1.217358348	0.003341931607		TMEM251	Immune_uftLAM_vs_Immune_oLAM	-1.46598	0.00413756
IL17RA	Immune_uftLAM_vs_Immune_oLAM	1.365892933	0.003343716886		RAB1B	Immune_uftLAM_vs_Immune_oLAM	-1.29488	0.00413756
AC005062.1	Immune_uftLAM_vs_Immune_oLAM	4.884069504	0.003347406037		ACOT8	Immune_uftLAM_vs_Immune_oLAM	-1.50268	0.0041818
HELLS	Immune_uftLAM_vs_Immune_oLAM	3.363453262	0.003347406037		NBPF14	Immune_uftLAM_vs_Immune_oLAM	-2.81636	0.00439026
CPEB3	Immune_uftLAM_vs_Immune_oLAM	1.8051765	0.003347406037		THAP7	Immune_uftLAM_vs_Immune_oLAM	-1.25423	0.0043964
OTUD6B	Immune_uftLAM_vs_Immune_oLAM	1.731045202	0.00336296379		PARP12	Immune_uftLAM_vs_Immune_oLAM	-1.38034	0.00441128
SH3BP4	Immune_uftLAM_vs_Immune_oLAM	5.197601521	0.003371991431		CD200R1	Immune_uftLAM_vs_Immune_oLAM	-2.327	0.00441768
PRKAR2B	Immune_uftLAM_vs_Immune_oLAM	2.720675687	0.003390619451		IGF2R	Immune_uftLAM_vs_Immune_oLAM	-1.44512	0.00448095
ACVR2A	Immune_uftLAM_vs_Immune_oLAM	1.914009533	0.003409825756		SERF2	Immune_uftLAM_vs_Immune_oLAM	-1.19582	0.00452845
NOP2	Immune_uftLAM_vs_Immune_oLAM	1.626020927	0.003468484291		TMEM127	Immune_uftLAM_vs_Immune_oLAM	-1.07505	0.00457278
PIP5K1B	Immune_uftLAM_vs_Immune_oLAM	2.401171113	0.003480035505		SCPEP1	Immune_uftLAM_vs_Immune_oLAM	-1.04836	0.00458419
VSIR	Immune_uftLAM_vs_Immune_oLAM	1.210399027	0.003519221315		ZNF581	Immune_uftLAM_vs_Immune_oLAM	-1.3655	0.00458419
TPD52	Immune_uftLAM_vs_Immune_oLAM	2.16880571	0.003561863915		CERT1	Immune_uftLAM_vs_Immune_oLAM	-1.00809	0.00465835
PLB1	Immune_uftLAM_vs_Immune_oLAM	1.316856299	0.003561863915		CMKLR1	Immune_uftLAM_vs_Immune_oLAM	-1.52112	0.00465835
TSC22D2	Immune_uftLAM_vs_Immune_oLAM	1.31483027	0.003572154945		RIPOR1	Immune_uftLAM_vs_Immune_oLAM	-1.18879	0.00475616
AC020611.2	Immune_uftLAM_vs_Immune_oLAM	4.065712175	0.003612026444		HVCN1	Immune_uftLAM_vs_Immune_oLAM	-1.14054	0.00488794
FLNB	Immune_uftLAM_vs_Immune_oLAM	3.695212517	0.003612026444		TMEM176A	Immune_uftLAM_vs_Immune_oLAM	-2.94673	0.00494612
N4BP2	Immune_uftLAM_vs_Immune_oLAM	1.307177346	0.003629795656		MPEG1	Immune_uftLAM_vs_Immune_oLAM	-1.16922	0.004966
AP000331.1	Immune_uftLAM_vs_Immune_oLAM	2.203304164	0.003636057565		NCEH1	Immune_uftLAM_vs_Immune_oLAM	-1.02905	0.004966
AGAP1	Immune_uftLAM_vs_Immune_oLAM	3.427890774	0.003643149463		TMEM220	Immune_uftLAM_vs_Immune_oLAM	-1.33472	0.00497026
APOC2	Immune_uftLAM_vs_Immune_oLAM	2.532555116	0.003649671924		TEC	Immune_uftLAM_vs_Immune_oLAM	-1.26001	0.00498249
NFKBIE	Immune_uftLAM_vs_Immune_oLAM	2.414413416	0.003652087683		CTSB	Immune_uftLAM_vs_Immune_oLAM	-1.78017	0.00509572
AC079793.1	Immune_uftLAM_vs_Immune_oLAM	1.934561333	0.003678076448		OXA1L	Immune_uftLAM_vs_Immune_oLAM	-1.27421	0.00519022
PSTPIP2	Immune_uftLAM_vs_Immune_oLAM	1.961846934	0.003708869949		TMEM138	Immune_uftLAM_vs_Immune_oLAM	-1.52207	0.00524687
YEATS2	Immune_uftLAM_vs_Immune_oLAM	1.34641622	0.003727737829		MAT2B	Immune_uftLAM_vs_Immune_oLAM	-1.00934	0.00524687
RNF122	Immune_uftLAM_vs_Immune_oLAM	2.069863211	0.003757058566		FN3K	Immune_uftLAM_vs_Immune_oLAM	-1.80269	0.00552384
ARHGEF6	Immune_uftLAM_vs_Immune_oLAM	1.069895918	0.003838499903		FOLR2	Immune_uftLAM_vs_Immune_oLAM	-3.473	0.00552636
AC005920.2	Immune_uftLAM_vs_Immune_oLAM	3.417074325	0.003838499903		CXXC5	Immune_uftLAM_vs_Immune_oLAM	-2.12152	0.00555745
CXorf21	Immune_uftLAM_vs_Immune_oLAM	1.323728523	0.003859828094		MFHAS1	Immune_uftLAM_vs_Immune_oLAM	-1.85671	0.00563038
FADS2	Immune_uftLAM_vs_Immune_oLAM	2.842511222	0.003859828094		EPAS1	Immune_uftLAM_vs_Immune_oLAM	-2.51767	0.00563254
C15orf41	Immune_uftLAM_vs_Immune_oLAM	3.275777123	0.003859828094		LYZ	Immune_uftLAM_vs_Immune_oLAM	-1.93276	0.00577413
AL356124.1	Immune_uftLAM_vs_Immune_oLAM	2.350379469	0.003859828094		RBP1	Immune_uftLAM_vs_Immune_oLAM	-5.34487	0.00578791
SLC7A5	Immune_uftLAM_vs_Immune_oLAM	2.215903961	0.003859828094		RIC8A	Immune_uftLAM_vs_Immune_oLAM	-1.19884	0.00588313
FFAR4	Immune_uftLAM_vs_Immune_oLAM	2.115262926	0.00392421328		DMXL1	Immune_uftLAM_vs_Immune_oLAM	-1.12449	0.00593164
COX10-AS1	Immune_uftLAM_vs_Immune_oLAM	2.353478547	0.003932974729		C12orf76	Immune_uftLAM_vs_Immune_oLAM	-1.17343	0.00593164
TES	Immune_uftLAM_vs_Immune_oLAM	1.738551804	0.003965692277		TMEM11	Immune_uftLAM_vs_Immune_oLAM	-1.14628	0.00604186
AL513327.1	Immune_uftLAM_vs_Immune_oLAM	4.616499457	0.003974184461		B2M	Immune_uftLAM_vs_Immune_oLAM	-1.10455	0.00612495
PHLPP1	Immune_uftLAM_vs_Immune_oLAM	2.252248731	0.004062468848		GALE	Immune_uftLAM_vs_Immune_oLAM	-1.82892	0.00617304
SLC25A25	Immune_uftLAM_vs_Immune_oLAM	1.779509646	0.004155226479		DMAC2	Immune_uftLAM_vs_Immune_oLAM	-1.0291	0.00631147
LTBP2	Immune_uftLAM_vs_Immune_oLAM	4.35891199	0.004163532579		THAP11	Immune_uftLAM_vs_Immune_oLAM	-1.14346	0.00631493
ANTXR1	Immune_uftLAM_vs_Immune_oLAM	5.902277877	0.00422727028		BAD	Immune_uftLAM_vs_Immune_oLAM	-1.11063	0.00643043
STK32B	Immune_uftLAM_vs_Immune_oLAM	3.686146662	0.004265158347		MOSPD3	Immune_uftLAM_vs_Immune_oLAM	-1.43819	0.0064345
PSME4	Immune_uftLAM_vs_Immune_oLAM	1.537109169	0.00433028841		FAM20C	Immune_uftLAM_vs_Immune_oLAM	-1.78614	0.00662077
HMBS	Immune_uftLAM_vs_Immune_oLAM	2.969198372	0.004334669447		C12orf49	Immune_uftLAM_vs_Immune_oLAM	-1.06322	0.00668367
ABHD15-AS1	Immune_uftLAM_vs_Immune_oLAM	3.361523467	0.004407837668		CDIPT	Immune_uftLAM_vs_Immune_oLAM	-1.14502	0.00671828
KLHL2	Immune_uftLAM_vs_Immune_oLAM	1.239134795	0.004411275131		APOE	Immune_uftLAM_vs_Immune_oLAM	-2.46429	0.00678331
VKORC1L1	Immune_uftLAM_vs_Immune_oLAM	1.208427718	0.004418091706		DENND10	Immune_uftLAM_vs_Immune_oLAM	-1.19072	0.0067987
MCF2L	Immune_uftLAM_vs_Immune_oLAM	5.72494295	0.00448166372		ATP6V1F	Immune_uftLAM_vs_Immune_oLAM	-1.06082	0.0068757
LUZP1	Immune_uftLAM_vs_Immune_oLAM	1.235510405	0.004499536029		KXD1	Immune_uftLAM_vs_Immune_oLAM	-1.02458	0.00692659
CDK8	Immune_uftLAM_vs_Immune_oLAM	1.316342266	0.004510832412		PTDSS2	Immune_uftLAM_vs_Immune_oLAM	-1.38147	0.00705838
AC024145.1	Immune_uftLAM_vs_Immune_oLAM	2.378694334	0.004520326475		ZFPL1	Immune_uftLAM_vs_Immune_oLAM	-1.25814	0.00708068
SQLE	Immune_uftLAM_vs_Immune_oLAM	3.275929546	0.004538579631		STMN1	Immune_uftLAM_vs_Immune_oLAM	-1.55009	0.00708779
ADGRG1	Immune_uftLAM_vs_Immune_oLAM	6.252642833	0.004572776266		PILRA	Immune_uftLAM_vs_Immune_oLAM	-1.33643	0.00715302
SUPT3H	Immune_uftLAM_vs_Immune_oLAM	1.696538537	0.004572776266		SLC40A1	Immune_uftLAM_vs_Immune_oLAM	-2.22788	0.00716578
EML1	Immune_uftLAM_vs_Immune_oLAM	5.793334298	0.004572776266		DYSF	Immune_uftLAM_vs_Immune_oLAM	-3.94355	0.00719782
RNF175	Immune_uftLAM_vs_Immune_oLAM	5.5160454	0.004595863858		STK16	Immune_uftLAM_vs_Immune_oLAM	-1.22575	0.00731554
PIP5K1A	Immune_uftLAM_vs_Immune_oLAM	1.140350825	0.004605680592		SLC38A7	Immune_uftLAM_vs_Immune_oLAM	-1.84236	0.00735661
DLEU7	Immune_uftLAM_vs_Immune_oLAM	2.46359154	0.004632407316		NR1H3	Immune_uftLAM_vs_Immune_oLAM	-2.96884	0.00747586
BASP1-AS1	Immune_uftLAM_vs_Immune_oLAM	3.218307427	0.004648706979		PLTP	Immune_uftLAM_vs_Immune_oLAM	-2.04094	0.00758114
SNHG5	Immune_uftLAM_vs_Immune_oLAM	1.710985717	0.004658353129		NTPCR	Immune_uftLAM_vs_Immune_oLAM	-1.21065	0.00765649
MRTFA	Immune_uftLAM_vs_Immune_oLAM	1.173436561	0.004704220599		COMMD9	Immune_uftLAM_vs_Immune_oLAM	-1.04604	0.00768325
GAL3ST4	Immune_uftLAM_vs_Immune_oLAM	2.399732598	0.004723539328		RNF220	Immune_uftLAM_vs_Immune_oLAM	-1.26789	0.00777234
HOMER1	Immune_uftLAM_vs_Immune_oLAM	3.524167212	0.004723539328		QDPR	Immune_uftLAM_vs_Immune_oLAM	-1.0276	0.0078027
B4GALT1	Immune_uftLAM_vs_Immune_oLAM	1.544240072	0.004756161453		KCNE3	Immune_uftLAM_vs_Immune_oLAM	-1.70199	0.00782669
MPRIP	Immune_uftLAM_vs_Immune_oLAM	2.323805466	0.004882996769		FAM3A	Immune_uftLAM_vs_Immune_oLAM	-1.06876	0.00801027
VARS	Immune_uftLAM_vs_Immune_oLAM	1.729370367	0.004905400617		CCRL2	Immune_uftLAM_vs_Immune_oLAM	-1.66839	0.00803384
RASAL2	Immune_uftLAM_vs_Immune_oLAM	1.488523399	0.00490597515		FBXO8	Immune_uftLAM_vs_Immune_oLAM	-1.14174	0.00833173
AC058791.1	Immune_uftLAM_vs_Immune_oLAM	4.917155035	0.004920621842		ABHD14A	Immune_uftLAM_vs_Immune_oLAM	-1.138	0.00855382
C1orf54	Immune_uftLAM_vs_Immune_oLAM	1.257417231	0.004920621842		HMGCL	Immune_uftLAM_vs_Immune_oLAM	-1.08339	0.00893416
INPP5B	Immune_uftLAM_vs_Immune_oLAM	1.339008758	0.004937305794		SLFN11	Immune_uftLAM_vs_Immune_oLAM	-1.21959	0.00934171
MOSMO	Immune_uftLAM_vs_Immune_oLAM	1.434207989	0.004937305794		TRAPPC5	Immune_uftLAM_vs_Immune_oLAM	-1.14235	0.00940076
SFXN1	Immune_uftLAM_vs_Immune_oLAM	3.763874402	0.005060634657		SELL	Immune_uftLAM_vs_Immune_oLAM	-1.86688	0.00954558
FAR2	Immune_uftLAM_vs_Immune_oLAM	2.153228617	0.00511544627		BSG	Immune_uftLAM_vs_Immune_oLAM	-1.21074	0.00973247
AC046195.1	Immune_uftLAM_vs_Immune_oLAM	5.818416987	0.00519022355		SYNGR1	Immune_uftLAM_vs_Immune_oLAM	-1.98999	0.00979765
SRGAP2B	Immune_uftLAM_vs_Immune_oLAM	2.26767553	0.00519022355		HLA-A	Immune_uftLAM_vs_Immune_oLAM	-1.54485	0.00986883
SRGAP2-AS1	Immune_uftLAM_vs_Immune_oLAM	4.094697052	0.005205442839		FCGR2B	Immune_uftLAM_vs_Immune_oLAM	-1.87848	0.00994852
CHRNE	Immune_uftLAM_vs_Immune_oLAM	3.048018795	0.005248243898		BOLA1	Immune_uftLAM_vs_Immune_oLAM	-1.60834	0.0100339
MPZL1	Immune_uftLAM_vs_Immune_oLAM	1.280811145	0.005320241671		C11orf71	Immune_uftLAM_vs_Immune_oLAM	-1.35671	0.0102145
ARID5A	Immune_uftLAM_vs_Immune_oLAM	1.420014773	0.005440307413		JAML	Immune_uftLAM_vs_Immune_oLAM	-1.86192	0.0102794
ZNF710	Immune_uftLAM_vs_Immune_oLAM	1.062460546	0.005461960062		PRNP	Immune_uftLAM_vs_Immune_oLAM	-1.23837	0.01028
DIPK1A	Immune_uftLAM_vs_Immune_oLAM	2.289693558	0.005492176804		NADK	Immune_uftLAM_vs_Immune_oLAM	-1.04543	0.01028
BHLHE41	Immune_uftLAM_vs_Immune_oLAM	1.233199936	0.005492176804		SGMS1	Immune_uftLAM_vs_Immune_oLAM	-1.19352	0.0103407
AC025164.1	Immune_uftLAM_vs_Immune_oLAM	2.15910616	0.005572501971		MFSD5	Immune_uftLAM_vs_Immune_oLAM	-1.44877	0.0103715
FILIP1L	Immune_uftLAM_vs_Immune_oLAM	2.615771276	0.005632535579		AC096667.1	Immune_uftLAM_vs_Immune_oLAM	-1.15502	0.0103715
RANBP9	Immune_uftLAM_vs_Immune_oLAM	1.283747007	0.005646464376		SLC37A4	Immune_uftLAM_vs_Immune_oLAM	-1.09656	0.0104055
ABI3	Immune_uftLAM_vs_Immune_oLAM	1.233008835	0.005698540219		RRAS	Immune_uftLAM_vs_Immune_oLAM	-1.16842	0.010475
DOCK4	Immune_uftLAM_vs_Immune_oLAM	1.561551575	0.005698540219		PCYOX1	Immune_uftLAM_vs_Immune_oLAM	-1.50203	0.0105853
C19orf38	Immune_uftLAM_vs_Immune_oLAM	1.656273011	0.005721192249		METTL7A	Immune_uftLAM_vs_Immune_oLAM	-1.39219	0.0107393
STARD9	Immune_uftLAM_vs_Immune_oLAM	3.336793881	0.005771191868		DNASE2	Immune_uftLAM_vs_Immune_oLAM	-1.3537	0.0108368
AP000462.1	Immune_uftLAM_vs_Immune_oLAM	4.751796639	0.005787910568		TECR	Immune_uftLAM_vs_Immune_oLAM	-1.08095	0.0111381
NIPSNAP3B	Immune_uftLAM_vs_Immune_oLAM	2.33229513	0.005795493349		NBEAL2	Immune_uftLAM_vs_Immune_oLAM	-1.57996	0.0112489
SLC35F2	Immune_uftLAM_vs_Immune_oLAM	3.212439672	0.005798814872		PEX19	Immune_uftLAM_vs_Immune_oLAM	-1.33343	0.0112601
SUSD6	Immune_uftLAM_vs_Immune_oLAM	1.577010258	0.005807243184		HGF	Immune_uftLAM_vs_Immune_oLAM	-1.36683	0.0114092
CDKN2C	Immune_uftLAM_vs_Immune_oLAM	2.53931461	0.005831872081		PDXDC1	Immune_uftLAM_vs_Immune_oLAM	-1.11288	0.0114092
DENND6B	Immune_uftLAM_vs_Immune_oLAM	1.773426587	0.005869698737		GSDME	Immune_uftLAM_vs_Immune_oLAM	-1.10826	0.0115627
NPHP4	Immune_uftLAM_vs_Immune_oLAM	2.242990072	0.005931644466		CALU	Immune_uftLAM_vs_Immune_oLAM	-1.12421	0.0116269
LY75	Immune_uftLAM_vs_Immune_oLAM	1.405670521	0.00598043292		CPT2	Immune_uftLAM_vs_Immune_oLAM	-1.14313	0.0116735
GNA13	Immune_uftLAM_vs_Immune_oLAM	1.597985835	0.006041862008		SPART	Immune_uftLAM_vs_Immune_oLAM	-1.06531	0.0118539
PEA15	Immune_uftLAM_vs_Immune_oLAM	1.874179359	0.006085239384		NUCB1	Immune_uftLAM_vs_Immune_oLAM	-1.65162	0.0119424
POLA1	Immune_uftLAM_vs_Immune_oLAM	1.612215264	0.0061721497		TMEM69	Immune_uftLAM_vs_Immune_oLAM	-1.21977	0.0120341
OFD1	Immune_uftLAM_vs_Immune_oLAM	1.430231759	0.006177612235		TSEN34	Immune_uftLAM_vs_Immune_oLAM	-1.22351	0.0120341
RPS10	Immune_uftLAM_vs_Immune_oLAM	2.726222116	0.006235639459		B3GALT4	Immune_uftLAM_vs_Immune_oLAM	-1.37087	0.0122271
OSBPL3	Immune_uftLAM_vs_Immune_oLAM	1.316627145	0.006314926738		ZFYVE19	Immune_uftLAM_vs_Immune_oLAM	-1.2493	0.0124786
UGGT2	Immune_uftLAM_vs_Immune_oLAM	1.613802709	0.006481024606		IGSF6	Immune_uftLAM_vs_Immune_oLAM	-1.14666	0.0124834
SLC25A16	Immune_uftLAM_vs_Immune_oLAM	1.341417311	0.00648285353		TM2D2	Immune_uftLAM_vs_Immune_oLAM	-1.17369	0.0127323
SLC16A3	Immune_uftLAM_vs_Immune_oLAM	2.065391716	0.006485874084		AVPI1	Immune_uftLAM_vs_Immune_oLAM	-1.91532	0.0127744
AL157392.2	Immune_uftLAM_vs_Immune_oLAM	3.92331205	0.006491039415		ATP13A2	Immune_uftLAM_vs_Immune_oLAM	-1.41391	0.0131814
AMPD3	Immune_uftLAM_vs_Immune_oLAM	2.06290788	0.006499722573		TBC1D2	Immune_uftLAM_vs_Immune_oLAM	-2.00563	0.0139638
SACS	Immune_uftLAM_vs_Immune_oLAM	1.921089528	0.006536987486		DOK2	Immune_uftLAM_vs_Immune_oLAM	-2.11238	0.0140515
MICU3	Immune_uftLAM_vs_Immune_oLAM	4.778339134	0.006537659315		ARMCX1	Immune_uftLAM_vs_Immune_oLAM	-1.02554	0.0142946
PGBD5	Immune_uftLAM_vs_Immune_oLAM	3.812072116	0.00656702		HCFC1R1	Immune_uftLAM_vs_Immune_oLAM	-1.08713	0.0143748
LCOR	Immune_uftLAM_vs_Immune_oLAM	1.032220927	0.006580837433		SMPD1	Immune_uftLAM_vs_Immune_oLAM	-1.71929	0.0144094
DCK	Immune_uftLAM_vs_Immune_oLAM	1.220723404	0.006612042791		CPOX	Immune_uftLAM_vs_Immune_oLAM	-1.3684	0.0147306
LDLRAD4	Immune_uftLAM_vs_Immune_oLAM	1.782416884	0.006718282315		LY6E	Immune_uftLAM_vs_Immune_oLAM	-2.74374	0.0148149
CSTF3	Immune_uftLAM_vs_Immune_oLAM	1.244966454	0.006743516953		B4GALT3	Immune_uftLAM_vs_Immune_oLAM	-1.27376	0.0149853
CARD9	Immune_uftLAM_vs_Immune_oLAM	1.669888995	0.006826565472		TAGLN2	Immune_uftLAM_vs_Immune_oLAM	-1.13873	0.0149853
AC005670.3	Immune_uftLAM_vs_Immune_oLAM	1.257742504	0.006831443669		ANXA2	Immune_uftLAM_vs_Immune_oLAM	-1.63059	0.0151067
SPECC1	Immune_uftLAM_vs_Immune_oLAM	1.392938963	0.006831443669		RBM15B	Immune_uftLAM_vs_Immune_oLAM	-1.03126	0.0151579
AC139887.2	Immune_uftLAM_vs_Immune_oLAM	2.147008499	0.006831443669		ELOVL1	Immune_uftLAM_vs_Immune_oLAM	-1.03425	0.0151682
CCNB1IP1	Immune_uftLAM_vs_Immune_oLAM	1.612482685	0.006864692637		C8orf37-AS1	Immune_uftLAM_vs_Immune_oLAM	-2.25543	0.0152078
ANKDD1A	Immune_uftLAM_vs_Immune_oLAM	2.976318331	0.006951619071		AGA	Immune_uftLAM_vs_Immune_oLAM	-1.09272	0.0152309
CLCN5	Immune_uftLAM_vs_Immune_oLAM	1.245650937	0.007006570395		FOXO1	Immune_uftLAM_vs_Immune_oLAM	-1.99844	0.015305
NUTM2B-AS1	Immune_uftLAM_vs_Immune_oLAM	1.171270726	0.00704813624		PHYH	Immune_uftLAM_vs_Immune_oLAM	-1.65851	0.0153128
SHC3	Immune_uftLAM_vs_Immune_oLAM	6.1171391	0.00709450242		STK32C	Immune_uftLAM_vs_Immune_oLAM	-1.12306	0.015576
SPACA6	Immune_uftLAM_vs_Immune_oLAM	3.112513451	0.007231529119		LZTS2	Immune_uftLAM_vs_Immune_oLAM	-1.51748	0.0156853
FPR1	Immune_uftLAM_vs_Immune_oLAM	1.682068555	0.007261845564		MED25	Immune_uftLAM_vs_Immune_oLAM	-1.17797	0.0158758
MT1E	Immune_uftLAM_vs_Immune_oLAM	3.414013495	0.007310551841		EPN1	Immune_uftLAM_vs_Immune_oLAM	-1.03244	0.015923
AC008957.2	Immune_uftLAM_vs_Immune_oLAM	3.869154195	0.007315540633		TMEM203	Immune_uftLAM_vs_Immune_oLAM	-1.07161	0.0162362
PTPN13	Immune_uftLAM_vs_Immune_oLAM	5.2427166	0.007329788149		TMEM140	Immune_uftLAM_vs_Immune_oLAM	-1.34036	0.0164893
CHRNA6	Immune_uftLAM_vs_Immune_oLAM	5.196365976	0.007356609223		ADA	Immune_uftLAM_vs_Immune_oLAM	-2.34229	0.0165595
C18orf25	Immune_uftLAM_vs_Immune_oLAM	1.197676164	0.007455867369		UBL7	Immune_uftLAM_vs_Immune_oLAM	-1.33758	0.0167299
ARHGAP20	Immune_uftLAM_vs_Immune_oLAM	4.437803467	0.007491217151		NAXE	Immune_uftLAM_vs_Immune_oLAM	-1.06542	0.0170543
RUBCNL	Immune_uftLAM_vs_Immune_oLAM	1.474779993	0.007523715742		RHNO1	Immune_uftLAM_vs_Immune_oLAM	-1.38209	0.0171162
JAM2	Immune_uftLAM_vs_Immune_oLAM	5.220563382	0.007523715742		HLA-B	Immune_uftLAM_vs_Immune_oLAM	-1.39433	0.0171684
ZNF121	Immune_uftLAM_vs_Immune_oLAM	1.837302881	0.007565638814		CAPG	Immune_uftLAM_vs_Immune_oLAM	-1.32479	0.0177906
ZNF143	Immune_uftLAM_vs_Immune_oLAM	1.315604776	0.007591519007		TESK2	Immune_uftLAM_vs_Immune_oLAM	-1.40852	0.0178049
VWA8	Immune_uftLAM_vs_Immune_oLAM	1.479090127	0.007644979932		CNOT3	Immune_uftLAM_vs_Immune_oLAM	-1.01179	0.0178851
NUAK1	Immune_uftLAM_vs_Immune_oLAM	5.368412148	0.007653024697		LILRB4	Immune_uftLAM_vs_Immune_oLAM	-1.16743	0.01804
MAP4K4	Immune_uftLAM_vs_Immune_oLAM	1.349576196	0.007768967786		PTGR1	Immune_uftLAM_vs_Immune_oLAM	-1.19696	0.0183344
TP53	Immune_uftLAM_vs_Immune_oLAM	1.606895957	0.007772339626		DNAJB2	Immune_uftLAM_vs_Immune_oLAM	-1.08732	0.0183344
DEPDC5	Immune_uftLAM_vs_Immune_oLAM	1.651176309	0.00794072087		TMEM115	Immune_uftLAM_vs_Immune_oLAM	-1.18219	0.0183824
GNAQ	Immune_uftLAM_vs_Immune_oLAM	1.282207937	0.007947946027		CLCN7	Immune_uftLAM_vs_Immune_oLAM	-1.099	0.0185598
GRASP	Immune_uftLAM_vs_Immune_oLAM	2.823200309	0.007947946027		CA2	Immune_uftLAM_vs_Immune_oLAM	-2.00851	0.0187088
GAS5	Immune_uftLAM_vs_Immune_oLAM	1.088393273	0.007947946027		SNX11	Immune_uftLAM_vs_Immune_oLAM	-1.19273	0.0190089
MAP4K1	Immune_uftLAM_vs_Immune_oLAM	1.72891841	0.007962468244		PLXNA1	Immune_uftLAM_vs_Immune_oLAM	-1.36696	0.0194287
UBE2O	Immune_uftLAM_vs_Immune_oLAM	1.761906494	0.007983242932		ZBED3	Immune_uftLAM_vs_Immune_oLAM	-1.06067	0.0194287
LINC02391	Immune_uftLAM_vs_Immune_oLAM	1.900399209	0.008056954438		HINT3	Immune_uftLAM_vs_Immune_oLAM	-1.07201	0.0195207
FIRRE	Immune_uftLAM_vs_Immune_oLAM	3.102364499	0.008116419771		GET1	Immune_uftLAM_vs_Immune_oLAM	-1.20736	0.0196112
RASA3	Immune_uftLAM_vs_Immune_oLAM	1.192939581	0.008206185873		MXI1	Immune_uftLAM_vs_Immune_oLAM	-1.3386	0.0196577
NCAPD3	Immune_uftLAM_vs_Immune_oLAM	1.36233497	0.008334591878		C16orf70	Immune_uftLAM_vs_Immune_oLAM	-1.0735	0.019681
AC022217.2	Immune_uftLAM_vs_Immune_oLAM	3.070979682	0.008334591878		PIGP	Immune_uftLAM_vs_Immune_oLAM	-1.04886	0.0197348
CHAF1A	Immune_uftLAM_vs_Immune_oLAM	2.022240721	0.008364421478		ADAP1	Immune_uftLAM_vs_Immune_oLAM	-1.1741	0.0197876
SENP7	Immune_uftLAM_vs_Immune_oLAM	1.440497363	0.008412792974		SLC10A3	Immune_uftLAM_vs_Immune_oLAM	-1.38318	0.0197952
AKT3	Immune_uftLAM_vs_Immune_oLAM	1.884828139	0.008412792974		GPS1	Immune_uftLAM_vs_Immune_oLAM	-1.01725	0.0199845
TCF12	Immune_uftLAM_vs_Immune_oLAM	1.204366302	0.008454470302		LILRA6	Immune_uftLAM_vs_Immune_oLAM	-2.54731	0.0200237
AC007336.1	Immune_uftLAM_vs_Immune_oLAM	5.057476834	0.008531935235		NCSTN	Immune_uftLAM_vs_Immune_oLAM	-1.02178	0.0201055
ARHGAP24	Immune_uftLAM_vs_Immune_oLAM	2.089330789	0.00855993616		C1QC	Immune_uftLAM_vs_Immune_oLAM	-1.25506	0.0202724
MEF2C-AS2	Immune_uftLAM_vs_Immune_oLAM	3.806807677	0.008587258704		ORAI1	Immune_uftLAM_vs_Immune_oLAM	-1.13734	0.0205076
UST	Immune_uftLAM_vs_Immune_oLAM	1.829529913	0.008596658289		CPEB2	Immune_uftLAM_vs_Immune_oLAM	-1.11231	0.0205555
DEPTOR	Immune_uftLAM_vs_Immune_oLAM	2.191332175	0.008613809938		ABCA7	Immune_uftLAM_vs_Immune_oLAM	-1.10702	0.020759
EDEM1	Immune_uftLAM_vs_Immune_oLAM	1.425902123	0.008663172821		TMEM86A	Immune_uftLAM_vs_Immune_oLAM	-1.86016	0.0207965
ERV3-1	Immune_uftLAM_vs_Immune_oLAM	2.402000662	0.008723348607		CXXC1	Immune_uftLAM_vs_Immune_oLAM	-1.06007	0.0210925
SMURF2	Immune_uftLAM_vs_Immune_oLAM	1.028374293	0.008783102534		AHNAK	Immune_uftLAM_vs_Immune_oLAM	-1.70212	0.0216274
LINC02698	Immune_uftLAM_vs_Immune_oLAM	5.398102108	0.008906526466		CSNK2B	Immune_uftLAM_vs_Immune_oLAM	-1.03	0.0219617
UTRN	Immune_uftLAM_vs_Immune_oLAM	1.294603108	0.008934155011		NARS2	Immune_uftLAM_vs_Immune_oLAM	-1.31329	0.0222422
GPATCH4	Immune_uftLAM_vs_Immune_oLAM	1.287426612	0.008939686445		SIRPB1	Immune_uftLAM_vs_Immune_oLAM	-2.57187	0.0223632
MAP4	Immune_uftLAM_vs_Immune_oLAM	1.203646545	0.009016977669		RNF135	Immune_uftLAM_vs_Immune_oLAM	-1.02653	0.0225007
TMEM163	Immune_uftLAM_vs_Immune_oLAM	2.83236993	0.009041901035		ARMC2	Immune_uftLAM_vs_Immune_oLAM	-1.32198	0.0225701
HNRNPLL	Immune_uftLAM_vs_Immune_oLAM	1.247401991	0.009197664252		CRYZ	Immune_uftLAM_vs_Immune_oLAM	-1.63761	0.0225766
CDKL5	Immune_uftLAM_vs_Immune_oLAM	1.739182464	0.009347018638		PLOD1	Immune_uftLAM_vs_Immune_oLAM	-1.42948	0.022723
PUM3	Immune_uftLAM_vs_Immune_oLAM	1.057978476	0.009347018638		ANXA11	Immune_uftLAM_vs_Immune_oLAM	-1.06097	0.0227621
TGFBI	Immune_uftLAM_vs_Immune_oLAM	1.226657527	0.009461751573		LINC00847	Immune_uftLAM_vs_Immune_oLAM	-1.18359	0.022811
LRMDA	Immune_uftLAM_vs_Immune_oLAM	1.287622289	0.009516268482		TLR5	Immune_uftLAM_vs_Immune_oLAM	-1.23418	0.0231486
CCDC88B	Immune_uftLAM_vs_Immune_oLAM	1.627249366	0.009545580681		RAB11FIP1	Immune_uftLAM_vs_Immune_oLAM	-1.35399	0.0237836
TTC27	Immune_uftLAM_vs_Immune_oLAM	1.221639483	0.009569646035		STAT5A	Immune_uftLAM_vs_Immune_oLAM	-1.03135	0.0239912
LINC02246	Immune_uftLAM_vs_Immune_oLAM	2.503599714	0.009589079135		SLC4A2	Immune_uftLAM_vs_Immune_oLAM	-1.17641	0.0241842
AC017101.1	Immune_uftLAM_vs_Immune_oLAM	3.206568344	0.009614012151		ARHGAP17	Immune_uftLAM_vs_Immune_oLAM	-1.13785	0.0242788
FGFR1OP	Immune_uftLAM_vs_Immune_oLAM	1.749572161	0.009629034649		MAP3K20	Immune_uftLAM_vs_Immune_oLAM	-1.8129	0.0242877
RC3H1	Immune_uftLAM_vs_Immune_oLAM	1.046121875	0.009732471499		OPTN	Immune_uftLAM_vs_Immune_oLAM	-3.26042	0.0249531
UBE2W	Immune_uftLAM_vs_Immune_oLAM	1.144823754	0.0097759914		LACTB2	Immune_uftLAM_vs_Immune_oLAM	-1.03774	0.0256116
HERPUD1	Immune_uftLAM_vs_Immune_oLAM	1.21874311	0.00977904439		PPP1R9B	Immune_uftLAM_vs_Immune_oLAM	-1.60715	0.0264135
RNGTT	Immune_uftLAM_vs_Immune_oLAM	1.240950381	0.009789719595		TLR4	Immune_uftLAM_vs_Immune_oLAM	-1.09979	0.0268604
INHBA	Immune_uftLAM_vs_Immune_oLAM	5.122834576	0.009823549965		GBGT1	Immune_uftLAM_vs_Immune_oLAM	-1.0467	0.0269122
RNF38	Immune_uftLAM_vs_Immune_oLAM	1.039932594	0.009827876189		ATG4C	Immune_uftLAM_vs_Immune_oLAM	-1.03993	0.0270334
ARHGAP15	Immune_uftLAM_vs_Immune_oLAM	1.165509481	0.01004376847		VIM-AS1	Immune_uftLAM_vs_Immune_oLAM	-1.0669	0.02739
MARCKSL1	Immune_uftLAM_vs_Immune_oLAM	4.326686566	0.01005625378		DSCAM	Immune_uftLAM_vs_Immune_oLAM	-2.51315	0.0277702
RBFOX2	Immune_uftLAM_vs_Immune_oLAM	3.457176676	0.01021072272		ASGR1	Immune_uftLAM_vs_Immune_oLAM	-2.1857	0.0282733
LINC02712	Immune_uftLAM_vs_Immune_oLAM	6.596762442	0.01021072272		SLC49A3	Immune_uftLAM_vs_Immune_oLAM	-1.3415	0.0284851
AC015923.1	Immune_uftLAM_vs_Immune_oLAM	2.126830412	0.01028001033		OTUB1	Immune_uftLAM_vs_Immune_oLAM	-1.05063	0.0295751
ELMO1	Immune_uftLAM_vs_Immune_oLAM	1.827219866	0.01028001033		PGM2L1	Immune_uftLAM_vs_Immune_oLAM	-1.66846	0.0296137
PPARD	Immune_uftLAM_vs_Immune_oLAM	1.455699812	0.01028001033		TP53I3	Immune_uftLAM_vs_Immune_oLAM	-1.21419	0.0299457
IL15	Immune_uftLAM_vs_Immune_oLAM	1.91337176	0.01032791194		MRPS2	Immune_uftLAM_vs_Immune_oLAM	-1.02041	0.0306282
AP000787.1	Immune_uftLAM_vs_Immune_oLAM	3.275794504	0.01033452923		TNFAIP2	Immune_uftLAM_vs_Immune_oLAM	-1.6896	0.0306406
LINC01128	Immune_uftLAM_vs_Immune_oLAM	1.332142218	0.01034073773		BEST1	Immune_uftLAM_vs_Immune_oLAM	-1.5192	0.0306496
DGKA	Immune_uftLAM_vs_Immune_oLAM	1.889019242	0.01034073773		TEX30	Immune_uftLAM_vs_Immune_oLAM	-1.50897	0.0319153
SNHG31	Immune_uftLAM_vs_Immune_oLAM	4.012686245	0.01034073773		FKBP8	Immune_uftLAM_vs_Immune_oLAM	-1.06509	0.0323529
MCC	Immune_uftLAM_vs_Immune_oLAM	3.930529761	0.01034073773		RNF167	Immune_uftLAM_vs_Immune_oLAM	-1.0046	0.0324705
AC068888.1	Immune_uftLAM_vs_Immune_oLAM	2.952076487	0.01035807108		APOL6	Immune_uftLAM_vs_Immune_oLAM	-1.02192	0.0326033
ROBO1	Immune_uftLAM_vs_Immune_oLAM	4.145912825	0.01037152322		SLC2A8	Immune_uftLAM_vs_Immune_oLAM	-1.25337	0.0326033
TRIM13	Immune_uftLAM_vs_Immune_oLAM	1.306130455	0.01037152322		OPN3	Immune_uftLAM_vs_Immune_oLAM	-1.09173	0.0326215
PLD2	Immune_uftLAM_vs_Immune_oLAM	1.202450763	0.01040554494		HYI	Immune_uftLAM_vs_Immune_oLAM	-1.11259	0.0332617
GUCY1A1	Immune_uftLAM_vs_Immune_oLAM	3.707654987	0.01047283243		CD82	Immune_uftLAM_vs_Immune_oLAM	-1.88507	0.0332617
EAF2	Immune_uftLAM_vs_Immune_oLAM	1.248295119	0.01048517633		IRF9	Immune_uftLAM_vs_Immune_oLAM	-1.19864	0.0337263
FBXW11	Immune_uftLAM_vs_Immune_oLAM	1.366928368	0.01054765548		EIF4EBP1	Immune_uftLAM_vs_Immune_oLAM	-1.01104	0.0344503
MIR4713HG	Immune_uftLAM_vs_Immune_oLAM	3.275723554	0.01054871623		ACP2	Immune_uftLAM_vs_Immune_oLAM	-1.72805	0.0347
KDM6A	Immune_uftLAM_vs_Immune_oLAM	1.023654287	0.01062397539		ALDOA	Immune_uftLAM_vs_Immune_oLAM	-2.33026	0.0351542
ZC3HAV1	Immune_uftLAM_vs_Immune_oLAM	1.431549148	0.01062591681		KCNE1	Immune_uftLAM_vs_Immune_oLAM	-2.26276	0.0352286
PRELID2	Immune_uftLAM_vs_Immune_oLAM	2.472210287	0.01066822105		PARP15	Immune_uftLAM_vs_Immune_oLAM	-1.05627	0.0354119
FAM102B	Immune_uftLAM_vs_Immune_oLAM	1.548894791	0.01070894743		PIGS	Immune_uftLAM_vs_Immune_oLAM	-1.07031	0.0354499
MEPE	Immune_uftLAM_vs_Immune_oLAM	5.121178218	0.01072069484		ZNF385A	Immune_uftLAM_vs_Immune_oLAM	-1.15721	0.0354499
NIPAL3	Immune_uftLAM_vs_Immune_oLAM	1.891089046	0.0107441497		RPUSD3	Immune_uftLAM_vs_Immune_oLAM	-1.13445	0.035925
CEP68	Immune_uftLAM_vs_Immune_oLAM	1.801013149	0.01077463067		CBR1	Immune_uftLAM_vs_Immune_oLAM	-1.0741	0.036023
CAMKMT	Immune_uftLAM_vs_Immune_oLAM	1.206176493	0.01077463067		LACC1	Immune_uftLAM_vs_Immune_oLAM	-1.13425	0.0361779
DIAPH1	Immune_uftLAM_vs_Immune_oLAM	1.256222544	0.01092083928		KCNMA1	Immune_uftLAM_vs_Immune_oLAM	-2.12559	0.0364058
ZNF117	Immune_uftLAM_vs_Immune_oLAM	2.318063298	0.01095298568		CHST12	Immune_uftLAM_vs_Immune_oLAM	-1.41751	0.0368937
LPGAT1	Immune_uftLAM_vs_Immune_oLAM	1.048568729	0.01103376028		ZC3H12D	Immune_uftLAM_vs_Immune_oLAM	-1.17834	0.0369201
AC005480.1	Immune_uftLAM_vs_Immune_oLAM	3.746231611	0.01103424572		TMEM176B	Immune_uftLAM_vs_Immune_oLAM	-2.155	0.0374787
OTUD1	Immune_uftLAM_vs_Immune_oLAM	1.663944939	0.01120884419		FAIM	Immune_uftLAM_vs_Immune_oLAM	-1.39546	0.0382564
GLS	Immune_uftLAM_vs_Immune_oLAM	1.362955957	0.01127336343		TMIGD3	Immune_uftLAM_vs_Immune_oLAM	-1.69972	0.0382564
FAM98B	Immune_uftLAM_vs_Immune_oLAM	1.393929667	0.011311552		AC110995.1	Immune_uftLAM_vs_Immune_oLAM	-1.71402	0.0384679
BTBD1	Immune_uftLAM_vs_Immune_oLAM	1.302857229	0.01136098874		VSIG4	Immune_uftLAM_vs_Immune_oLAM	-1.17878	0.0386168
C20orf197	Immune_uftLAM_vs_Immune_oLAM	3.918542151	0.01136940738		NFE2L1	Immune_uftLAM_vs_Immune_oLAM	-1.05962	0.0387019
ARMH4	Immune_uftLAM_vs_Immune_oLAM	2.021869968	0.01142421511		PTRH1	Immune_uftLAM_vs_Immune_oLAM	-1.05748	0.0397771
FGL2	Immune_uftLAM_vs_Immune_oLAM	1.006170052	0.01156267908		GBA	Immune_uftLAM_vs_Immune_oLAM	-1.45079	0.0399834
ZDHHC14	Immune_uftLAM_vs_Immune_oLAM	1.565442528	0.01156267908		VNN1	Immune_uftLAM_vs_Immune_oLAM	-1.78136	0.0402245
PLVAP	Immune_uftLAM_vs_Immune_oLAM	5.650981427	0.01162097513		DUSP3	Immune_uftLAM_vs_Immune_oLAM	-1.34205	0.0402245
GARNL3	Immune_uftLAM_vs_Immune_oLAM	2.907248164	0.01162690469		CNRIP1	Immune_uftLAM_vs_Immune_oLAM	-1.30063	0.0405055
VENTX	Immune_uftLAM_vs_Immune_oLAM	3.010228242	0.01172945093		PDE4DIP	Immune_uftLAM_vs_Immune_oLAM	-1.63551	0.0409852
ANKRD33B	Immune_uftLAM_vs_Immune_oLAM	3.816452715	0.01188190338		KIF16B	Immune_uftLAM_vs_Immune_oLAM	-1.2501	0.0413322
IDO2	Immune_uftLAM_vs_Immune_oLAM	3.285373424	0.01188190338		NEK1	Immune_uftLAM_vs_Immune_oLAM	-1.05323	0.0418481
AC023051.1	Immune_uftLAM_vs_Immune_oLAM	4.231106364	0.01194937675		MINDY3	Immune_uftLAM_vs_Immune_oLAM	-1.00459	0.042014
NDEL1	Immune_uftLAM_vs_Immune_oLAM	1.124899754	0.01200679532		TIMP1	Immune_uftLAM_vs_Immune_oLAM	-1.33899	0.0420728
GZF1	Immune_uftLAM_vs_Immune_oLAM	1.341206176	0.01203405184		SCD	Immune_uftLAM_vs_Immune_oLAM	-1.12911	0.0421545
IL1B	Immune_uftLAM_vs_Immune_oLAM	2.550648661	0.01203629562		CCDC71	Immune_uftLAM_vs_Immune_oLAM	-1.5971	0.0422598
RIC8B	Immune_uftLAM_vs_Immune_oLAM	1.769652154	0.012168179		NINJ1	Immune_uftLAM_vs_Immune_oLAM	-1.38369	0.0422951
ACAP1	Immune_uftLAM_vs_Immune_oLAM	4.177296636	0.01222287338		PDK2	Immune_uftLAM_vs_Immune_oLAM	-1.24551	0.0424064
ITGB2-AS1	Immune_uftLAM_vs_Immune_oLAM	1.893620912	0.01232926274		RAB13	Immune_uftLAM_vs_Immune_oLAM	-1.70524	0.0424921
SAMD8	Immune_uftLAM_vs_Immune_oLAM	1.061481797	0.01233152948		UNC45A	Immune_uftLAM_vs_Immune_oLAM	-1.00631	0.0429608
SRGN	Immune_uftLAM_vs_Immune_oLAM	1.156038425	0.01236087311		ALOX15B	Immune_uftLAM_vs_Immune_oLAM	-2.86935	0.0443586
FGF13	Immune_uftLAM_vs_Immune_oLAM	4.588443252	0.01237551383		FABP3	Immune_uftLAM_vs_Immune_oLAM	-2.95221	0.0461096
LINC01004	Immune_uftLAM_vs_Immune_oLAM	1.643629797	0.01248799848		NUPR1	Immune_uftLAM_vs_Immune_oLAM	-4.48427	0.0468733
LINC01473	Immune_uftLAM_vs_Immune_oLAM	1.803871762	0.01268677177		SASH1	Immune_uftLAM_vs_Immune_oLAM	-2.53682	0.047125
NR4A3	Immune_uftLAM_vs_Immune_oLAM	2.089789769	0.01273232345		ATP8A1	Immune_uftLAM_vs_Immune_oLAM	-1.15953	0.0479291
CGAS	Immune_uftLAM_vs_Immune_oLAM	1.380229402	0.01273232345		LILRB2	Immune_uftLAM_vs_Immune_oLAM	-1.18494	0.0480979
CCZ1B	Immune_uftLAM_vs_Immune_oLAM	2.04665584	0.01275265286		SMIM3	Immune_uftLAM_vs_Immune_oLAM	-1.47833	0.0483496
CFAP161	Immune_uftLAM_vs_Immune_oLAM	3.405328894	0.01283668371		RASGRP4	Immune_uftLAM_vs_Immune_oLAM	-1.44558	0.048572
TSPAN15	Immune_uftLAM_vs_Immune_oLAM	1.731273609	0.01289889612		CCNG2	Immune_uftLAM_vs_Immune_oLAM	-1.15335	0.0494446
AC007216.4	Immune_uftLAM_vs_Immune_oLAM	1.863704376	0.01295139222		RAB24	Immune_uftLAM_vs_Immune_oLAM	-1.9751	0.0499949
IL1RL2	Immune_uftLAM_vs_Immune_oLAM	3.478021926	0.01295139222
CXCL10	Immune_uftLAM_vs_Immune_oLAM	4.390496365	0.0131734906
YAF2	Immune_uftLAM_vs_Immune_oLAM	1.168263221	0.01324359728
PCSK5	Immune_uftLAM_vs_Immune_oLAM	1.941604853	0.01329486831
GLYATL1	Immune_uftLAM_vs_Immune_oLAM	4.130777837	0.01341398966
MZF1	Immune_uftLAM_vs_Immune_oLAM	1.994562401	0.01341507768
RASSF8	Immune_uftLAM_vs_Immune_oLAM	1.727935459	0.01342783379
SPNS3	Immune_uftLAM_vs_Immune_oLAM	4.84692663	0.01347415813
AC239799.2	Immune_uftLAM_vs_Immune_oLAM	2.979714541	0.01354638673
CAMSAP1	Immune_uftLAM_vs_Immune_oLAM	1.37965258	0.01358279155
PPM1F	Immune_uftLAM_vs_Immune_oLAM	1.451873173	0.01360371063
SLC11A1	Immune_uftLAM_vs_Immune_oLAM	2.295659481	0.01379505215
AC114760.2	Immune_uftLAM_vs_Immune_oLAM	3.936198538	0.01381136919
NCKAP5L	Immune_uftLAM_vs_Immune_oLAM	1.161773202	0.01382588563
SERPINB8	Immune_uftLAM_vs_Immune_oLAM	1.34787751	0.01388922513
DMTF1	Immune_uftLAM_vs_Immune_oLAM	1.056158324	0.01388922513
AC244131.2	Immune_uftLAM_vs_Immune_oLAM	1.785885773	0.0139450954
CYB5B	Immune_uftLAM_vs_Immune_oLAM	1.293875035	0.01394935161
AP002762.2	Immune_uftLAM_vs_Immune_oLAM	3.793685845	0.01401299867
KCNQ1	Immune_uftLAM_vs_Immune_oLAM	1.35753794	0.01401299867
PRAM1	Immune_uftLAM_vs_Immune_oLAM	1.356511354	0.01403320954
AL035634.1	Immune_uftLAM_vs_Immune_oLAM	5.086683848	0.01403320954
AL645568.1	Immune_uftLAM_vs_Immune_oLAM	1.840079407	0.01414293872
MALT1	Immune_uftLAM_vs_Immune_oLAM	1.871442188	0.01415753941
PLEKHA7	Immune_uftLAM_vs_Immune_oLAM	2.015030556	0.01415753941
CFLAR-AS1	Immune_uftLAM_vs_Immune_oLAM	2.063559518	0.01416362257
RUBCN	Immune_uftLAM_vs_Immune_oLAM	1.216360135	0.01423579606
PTPN9	Immune_uftLAM_vs_Immune_oLAM	1.292466901	0.01423579606
INPP5D	Immune_uftLAM_vs_Immune_oLAM	1.176288111	0.01429455628
ELAVL4	Immune_uftLAM_vs_Immune_oLAM	5.176104944	0.01431697999
PER2	Immune_uftLAM_vs_Immune_oLAM	1.495737264	0.01436288257
ERCC8	Immune_uftLAM_vs_Immune_oLAM	1.627931917	0.01437478188
ANKRD44	Immune_uftLAM_vs_Immune_oLAM	1.216406533	0.01440936065
CLEC17A	Immune_uftLAM_vs_Immune_oLAM	4.85631778	0.01447173144
AC009950.1	Immune_uftLAM_vs_Immune_oLAM	2.456605984	0.01463084151
NRIP3	Immune_uftLAM_vs_Immune_oLAM	2.588124172	0.01476328487
PLK2	Immune_uftLAM_vs_Immune_oLAM	2.479827625	0.01479174985
CKB	Immune_uftLAM_vs_Immune_oLAM	3.588555252	0.01481493521
SNHG32	Immune_uftLAM_vs_Immune_oLAM	1.028214877	0.014911232
NBAS	Immune_uftLAM_vs_Immune_oLAM	1.009017099	0.01494514235
IKZF1	Immune_uftLAM_vs_Immune_oLAM	1.141099869	0.01498532368
ADAM8	Immune_uftLAM_vs_Immune_oLAM	3.764077703	0.01502491722
EMC1-AS1	Immune_uftLAM_vs_Immune_oLAM	1.973226348	0.0150267435
ZNF124	Immune_uftLAM_vs_Immune_oLAM	1.216720694	0.0150267435
CEBPB	Immune_uftLAM_vs_Immune_oLAM	1.206873397	0.01509693608
TMEM173	Immune_uftLAM_vs_Immune_oLAM	1.264020069	0.01524655066
DGKD	Immune_uftLAM_vs_Immune_oLAM	1.636340471	0.01546465574
MTMR9	Immune_uftLAM_vs_Immune_oLAM	1.180024763	0.01581962491
AL031599.1	Immune_uftLAM_vs_Immune_oLAM	5.596400666	0.01584099879
RAB39A	Immune_uftLAM_vs_Immune_oLAM	1.593624721	0.01584099879
ODC1	Immune_uftLAM_vs_Immune_oLAM	1.163785371	0.01619932729
GPR82	Immune_uftLAM_vs_Immune_oLAM	2.014849112	0.01624181901
TRAPPC10	Immune_uftLAM_vs_Immune_oLAM	1.091310689	0.0163261166
FHAD1	Immune_uftLAM_vs_Immune_oLAM	1.514335354	0.0164359733
AC005083.1	Immune_uftLAM_vs_Immune_oLAM	2.266189437	0.01653889289
RHBDD1	Immune_uftLAM_vs_Immune_oLAM	1.378594123	0.01655947931
AC018362.1	Immune_uftLAM_vs_Immune_oLAM	2.868746787	0.01662577104
TTLL5	Immune_uftLAM_vs_Immune_oLAM	1.219097883	0.01685004113
ZNF512	Immune_uftLAM_vs_Immune_oLAM	1.537949907	0.01685906214
XYLT1	Immune_uftLAM_vs_Immune_oLAM	1.966526674	0.01687068404
IFFO2	Immune_uftLAM_vs_Immune_oLAM	3.268653108	0.01702368137
TMPO	Immune_uftLAM_vs_Immune_oLAM	1.286874575	0.01707448536
NOTCH1	Immune_uftLAM_vs_Immune_oLAM	1.320088085	0.01723664896
NFE2L3	Immune_uftLAM_vs_Immune_oLAM	2.071708636	0.01723664896
NIBAN2	Immune_uftLAM_vs_Immune_oLAM	2.325034234	0.01723664896
RPGR	Immune_uftLAM_vs_Immune_oLAM	1.464947556	0.01723664896
AC010894.3	Immune_uftLAM_vs_Immune_oLAM	1.608821656	0.01724791575
AC079760.2	Immune_uftLAM_vs_Immune_oLAM	4.620387689	0.01743365177
TTC19	Immune_uftLAM_vs_Immune_oLAM	1.107080045	0.01774375909
PTGER4	Immune_uftLAM_vs_Immune_oLAM	1.237750196	0.01779062271
BZW2	Immune_uftLAM_vs_Immune_oLAM	1.198795482	0.01779062271
SLC16A1	Immune_uftLAM_vs_Immune_oLAM	1.597632949	0.01783486504
MIGA1	Immune_uftLAM_vs_Immune_oLAM	1.219700572	0.01786588128
SPAG5-AS1	Immune_uftLAM_vs_Immune_oLAM	1.950599265	0.01786733397
GTPBP4	Immune_uftLAM_vs_Immune_oLAM	1.071389596	0.01795491255
SNRK	Immune_uftLAM_vs_Immune_oLAM	1.004682339	0.01802593381
HIC1	Immune_uftLAM_vs_Immune_oLAM	4.949239735	0.01803700338
FP700111.1	Immune_uftLAM_vs_Immune_oLAM	4.722992543	0.01816509843
ANKMY1	Immune_uftLAM_vs_Immune_oLAM	1.378964244	0.01816509843
KDM3B	Immune_uftLAM_vs_Immune_oLAM	1.024753339	0.01818196042
SERPINB9P1	Immune_uftLAM_vs_Immune_oLAM	1.935747814	0.01827165978
CCL5	Immune_uftLAM_vs_Immune_oLAM	2.986335182	0.01845332827
MRC2	Immune_uftLAM_vs_Immune_oLAM	1.297067316	0.01855977835
MAMDC2	Immune_uftLAM_vs_Immune_oLAM	5.269351661	0.01858048923
MYCBP2-AS1	Immune_uftLAM_vs_Immune_oLAM	2.318134787	0.01865023837
SLC15A2	Immune_uftLAM_vs_Immune_oLAM	1.984026737	0.01878783772
NECTIN2	Immune_uftLAM_vs_Immune_oLAM	1.740636302	0.01902868836
SIGLEC5	Immune_uftLAM_vs_Immune_oLAM	1.449655637	0.01906369947
ASB3	Immune_uftLAM_vs_Immune_oLAM	1.258657259	0.01915968592
RNF150	Immune_uftLAM_vs_Immune_oLAM	5.388960669	0.01923423462
XACT	Immune_uftLAM_vs_Immune_oLAM	4.300772019	0.01923427376
SLC2A3	Immune_uftLAM_vs_Immune_oLAM	2.261532926	0.01938931305
TUBGCP5	Immune_uftLAM_vs_Immune_oLAM	1.370947103	0.01939604367
SEH1L	Immune_uftLAM_vs_Immune_oLAM	1.164135042	0.01973310265
SOCS1	Immune_uftLAM_vs_Immune_oLAM	2.503203003	0.01982359254
TREM1	Immune_uftLAM_vs_Immune_oLAM	2.379296366	0.0198258489
MIB1	Immune_uftLAM_vs_Immune_oLAM	1.048220812	0.0199845132
SFMBT1	Immune_uftLAM_vs_Immune_oLAM	1.256894122	0.02002526584
GK-AS1	Immune_uftLAM_vs_Immune_oLAM	2.867978337	0.02064225657
FGD5	Immune_uftLAM_vs_Immune_oLAM	3.8963478	0.0206591584
PNP	Immune_uftLAM_vs_Immune_oLAM	1.585220315	0.02073810914
MAN2A1	Immune_uftLAM_vs_Immune_oLAM	1.412819457	0.02074686923
SGCG	Immune_uftLAM_vs_Immune_oLAM	5.276712948	0.02087490125
GAS6-AS1	Immune_uftLAM_vs_Immune_oLAM	2.17711608	0.02092949692
AC099342.1	Immune_uftLAM_vs_Immune_oLAM	5.246913597	0.0209306083
ERCC6	Immune_uftLAM_vs_Immune_oLAM	1.33580107	0.02111313601
AL049869.3	Immune_uftLAM_vs_Immune_oLAM	2.464818691	0.02113953306
GABPB1-AS1	Immune_uftLAM_vs_Immune_oLAM	1.529905398	0.02115131146
RASA1	Immune_uftLAM_vs_Immune_oLAM	1.163955229	0.02131246763
AC092683.1	Immune_uftLAM_vs_Immune_oLAM	2.822492151	0.02134167982
TASOR2	Immune_uftLAM_vs_Immune_oLAM	1.092202422	0.0214216495
ZDHHC21	Immune_uftLAM_vs_Immune_oLAM	1.327999373	0.02149325539
LINC00937	Immune_uftLAM_vs_Immune_oLAM	2.915196863	0.02149835411
PRIM2	Immune_uftLAM_vs_Immune_oLAM	1.263942719	0.02178249175
WNT5B	Immune_uftLAM_vs_Immune_oLAM	2.720897174	0.02187178387
SLC30A4	Immune_uftLAM_vs_Immune_oLAM	1.823385782	0.02187178387
SEL1L2	Immune_uftLAM_vs_Immune_oLAM	4.884727506	0.02206054746
DGKH	Immune_uftLAM_vs_Immune_oLAM	1.70481977	0.02206054746
BMERB1	Immune_uftLAM_vs_Immune_oLAM	2.811365514	0.02220864864
SPNS2	Immune_uftLAM_vs_Immune_oLAM	5.03982869	0.02224216575
FLOT1	Immune_uftLAM_vs_Immune_oLAM	1.030747704	0.02233453769
CDKN2B-AS1	Immune_uftLAM_vs_Immune_oLAM	2.606341049	0.02252475235
MIR181A2HG	Immune_uftLAM_vs_Immune_oLAM	2.258174576	0.02253167296
PDPN	Immune_uftLAM_vs_Immune_oLAM	5.692480408	0.02258528085
AL157392.3	Immune_uftLAM_vs_Immune_oLAM	1.831539098	0.02268238195
CCL3	Immune_uftLAM_vs_Immune_oLAM	1.911201455	0.02271309805
TRPC6	Immune_uftLAM_vs_Immune_oLAM	3.988640696	0.0227229953
TNFRSF12A	Immune_uftLAM_vs_Immune_oLAM	1.93489324	0.02281556046
TBC1D9	Immune_uftLAM_vs_Immune_oLAM	1.165429042	0.02281556046
NKRF	Immune_uftLAM_vs_Immune_oLAM	1.973882341	0.02296300459
RPIA	Immune_uftLAM_vs_Immune_oLAM	1.052804271	0.02296803984
AC011476.3	Immune_uftLAM_vs_Immune_oLAM	2.019345096	0.02358541885
C16orf87	Immune_uftLAM_vs_Immune_oLAM	1.06852123	0.02367256479
ZNF714	Immune_uftLAM_vs_Immune_oLAM	1.414523919	0.02377897926
RIPOR3	Immune_uftLAM_vs_Immune_oLAM	5.206382442	0.02387112909
BTBD7	Immune_uftLAM_vs_Immune_oLAM	1.156351667	0.0240726444
TMEM39A	Immune_uftLAM_vs_Immune_oLAM	1.375029562	0.02418415815
RAP1GAP2	Immune_uftLAM_vs_Immune_oLAM	1.331068203	0.02418415815
OPA3	Immune_uftLAM_vs_Immune_oLAM	1.361036719	0.02423200205
IER5	Immune_uftLAM_vs_Immune_oLAM	1.801535046	0.02423426568
RPL13A	Immune_uftLAM_vs_Immune_oLAM	1.154256877	0.02423577667
STK17B	Immune_uftLAM_vs_Immune_oLAM	1.239086182	0.02423577667
ABAT	Immune_uftLAM_vs_Immune_oLAM	1.67852718	0.0242639125
ACY3	Immune_uftLAM_vs_Immune_oLAM	5.679825858	0.02427557085
UBTD2	Immune_uftLAM_vs_Immune_oLAM	1.946132051	0.02429052082
GLCCI1	Immune_uftLAM_vs_Immune_oLAM	1.556987843	0.02437478438
KIFC3	Immune_uftLAM_vs_Immune_oLAM	2.131819655	0.02438953111
ICAM3	Immune_uftLAM_vs_Immune_oLAM	2.878436846	0.02438953111
AL161725.1	Immune_uftLAM_vs_Immune_oLAM	2.967525468	0.02438953111
AP003086.1	Immune_uftLAM_vs_Immune_oLAM	1.495871242	0.02445320968
ZSWIM4	Immune_uftLAM_vs_Immune_oLAM	3.530190617	0.0245450177
ITGB8	Immune_uftLAM_vs_Immune_oLAM	4.029065159	0.02458218403
AC004687.1	Immune_uftLAM_vs_Immune_oLAM	1.230184409	0.02458218403
SYT6	Immune_uftLAM_vs_Immune_oLAM	5.234136861	0.02460105455
NAA10	Immune_uftLAM_vs_Immune_oLAM	1.358114966	0.02468688366
TNFSF15	Immune_uftLAM_vs_Immune_oLAM	3.14068332	0.02479245381
TRPM2	Immune_uftLAM_vs_Immune_oLAM	1.037697337	0.02494854353
ZNF804A	Immune_uftLAM_vs_Immune_oLAM	1.444211555	0.02494854353
ETS2	Immune_uftLAM_vs_Immune_oLAM	1.485494496	0.02495309202
CEACAM21	Immune_uftLAM_vs_Immune_oLAM	1.905962071	0.02501455408
MRPS27	Immune_uftLAM_vs_Immune_oLAM	1.050616316	0.02529043765
TWSG1	Immune_uftLAM_vs_Immune_oLAM	1.225285709	0.02541847754
AL592295.5	Immune_uftLAM_vs_Immune_oLAM	2.961068147	0.02556304312
INKA1	Immune_uftLAM_vs_Immune_oLAM	3.447118481	0.02563418449
ZNF780B	Immune_uftLAM_vs_Immune_oLAM	1.346698733	0.02570867986
LRCH1	Immune_uftLAM_vs_Immune_oLAM	1.065495392	0.02570867986
Z99127.4	Immune_uftLAM_vs_Immune_oLAM	2.081714152	0.02572397013
KHDC4	Immune_uftLAM_vs_Immune_oLAM	1.489434043	0.02572397013
TMEM131L	Immune_uftLAM_vs_Immune_oLAM	1.477504979	0.02584740212
KIF21B	Immune_uftLAM_vs_Immune_oLAM	1.663829986	0.02587179314
MAP2K6	Immune_uftLAM_vs_Immune_oLAM	1.896315963	0.02604636807
DDX21	Immune_uftLAM_vs_Immune_oLAM	1.03992605	0.02614491392
SELENOI	Immune_uftLAM_vs_Immune_oLAM	1.563955014	0.02614694474
LMCD1-AS1	Immune_uftLAM_vs_Immune_oLAM	4.856079986	0.02617508783
OCIAD2	Immune_uftLAM_vs_Immune_oLAM	3.137850314	0.02648309246
AL592295.4	Immune_uftLAM_vs_Immune_oLAM	2.452547313	0.02648374156
PUS7	Immune_uftLAM_vs_Immune_oLAM	1.576847719	0.02653363605
RGS12	Immune_uftLAM_vs_Immune_oLAM	1.254842728	0.02656809067
AC022509.2	Immune_uftLAM_vs_Immune_oLAM	2.566189224	0.02682398625
AC090630.1	Immune_uftLAM_vs_Immune_oLAM	4.148928531	0.02686043404
PACSIN2	Immune_uftLAM_vs_Immune_oLAM	1.097755842	0.02693931737
HDX	Immune_uftLAM_vs_Immune_oLAM	1.555886541	0.02711924225
SLC41A2	Immune_uftLAM_vs_Immune_oLAM	2.031055246	0.02722118192
TULP2	Immune_uftLAM_vs_Immune_oLAM	2.803083409	0.02728503525
ATL2	Immune_uftLAM_vs_Immune_oLAM	1.239736475	0.02728549805
CCDC171	Immune_uftLAM_vs_Immune_oLAM	2.300250359	0.02733254489
CA5B	Immune_uftLAM_vs_Immune_oLAM	1.024512595	0.02733254489
HLCS	Immune_uftLAM_vs_Immune_oLAM	1.453709846	0.02738997171
TTC39C	Immune_uftLAM_vs_Immune_oLAM	1.333710914	0.02748318903
NKD1	Immune_uftLAM_vs_Immune_oLAM	3.928195482	0.02775450797
AC087286.2	Immune_uftLAM_vs_Immune_oLAM	2.358063941	0.02776140493
PDCD11	Immune_uftLAM_vs_Immune_oLAM	1.199338663	0.02776140493
FARP2	Immune_uftLAM_vs_Immune_oLAM	1.369340183	0.02776140493
LRRC75A	Immune_uftLAM_vs_Immune_oLAM	3.306094316	0.02777017501
AC080162.1	Immune_uftLAM_vs_Immune_oLAM	2.830119613	0.02779512935
MFSD4B	Immune_uftLAM_vs_Immune_oLAM	1.144837784	0.02786934294
DNAJA4	Immune_uftLAM_vs_Immune_oLAM	3.250313657	0.02818050878
GATC	Immune_uftLAM_vs_Immune_oLAM	1.212608076	0.02820254298
PMM2	Immune_uftLAM_vs_Immune_oLAM	1.194489732	0.02823054902
AL078590.2	Immune_uftLAM_vs_Immune_oLAM	2.397917469	0.02827332087
ACOT7	Immune_uftLAM_vs_Immune_oLAM	2.342097791	0.02827332087
NCK2	Immune_uftLAM_vs_Immune_oLAM	1.343091213	0.02872413111
ILDR1	Immune_uftLAM_vs_Immune_oLAM	3.781798879	0.02873468976
LINC00472	Immune_uftLAM_vs_Immune_oLAM	2.690683842	0.02904316852
SMARCA2	Immune_uftLAM_vs_Immune_oLAM	1.114442691	0.0292042671
TMEM72-AS1	Immune_uftLAM_vs_Immune_oLAM	2.139357212	0.02982809594
SNAI1	Immune_uftLAM_vs_Immune_oLAM	3.421554339	0.02989158995
AC006387.1	Immune_uftLAM_vs_Immune_oLAM	4.831280252	0.02993353239
AL139807.1	Immune_uftLAM_vs_Immune_oLAM	1.900751653	0.0300810925
AC008050.1	Immune_uftLAM_vs_Immune_oLAM	4.171444543	0.03022274051
KIZ-AS1	Immune_uftLAM_vs_Immune_oLAM	3.254737113	0.03029960494
DNAJC27	Immune_uftLAM_vs_Immune_oLAM	1.621809225	0.03045024885
PHF8	Immune_uftLAM_vs_Immune_oLAM	1.029559532	0.03045024885
KIAA1328	Immune_uftLAM_vs_Immune_oLAM	1.444873483	0.03062498709
DPCD	Immune_uftLAM_vs_Immune_oLAM	1.938263307	0.03068438202
RFX3-AS1	Immune_uftLAM_vs_Immune_oLAM	2.133497224	0.03071641603
KLF2	Immune_uftLAM_vs_Immune_oLAM	1.559226052	0.03073804541
CDK14	Immune_uftLAM_vs_Immune_oLAM	1.991001514	0.03106313362
BCL7A	Immune_uftLAM_vs_Immune_oLAM	3.11654273	0.03108039633
TTC13	Immune_uftLAM_vs_Immune_oLAM	1.582482992	0.03113344955
RRP15	Immune_uftLAM_vs_Immune_oLAM	1.007802305	0.03113973737
CCL4	Immune_uftLAM_vs_Immune_oLAM	2.001872189	0.03135916169
CLECL1	Immune_uftLAM_vs_Immune_oLAM	1.285364585	0.03147146754
PTPN22	Immune_uftLAM_vs_Immune_oLAM	1.366318181	0.0317061725
PAPOLG	Immune_uftLAM_vs_Immune_oLAM	1.711826013	0.03177947253
AL139351.2	Immune_uftLAM_vs_Immune_oLAM	4.552269868	0.03186192394
MTFR1	Immune_uftLAM_vs_Immune_oLAM	1.217191648	0.03187529877
ST5	Immune_uftLAM_vs_Immune_oLAM	2.039013048	0.03195479298
TRIB1	Immune_uftLAM_vs_Immune_oLAM	1.001212156	0.03196966007
AFDN	Immune_uftLAM_vs_Immune_oLAM	1.884407371	0.03211988406
ITGA6	Immune_uftLAM_vs_Immune_oLAM	1.806147376	0.03234736251
LINC01480	Immune_uftLAM_vs_Immune_oLAM	1.889841567	0.03235291637
HECTD2	Immune_uftLAM_vs_Immune_oLAM	1.045771659	0.03241290245
SSH2	Immune_uftLAM_vs_Immune_oLAM	1.337459618	0.0324885136
TIFA	Immune_uftLAM_vs_Immune_oLAM	1.819102556	0.03252471265
NME1	Immune_uftLAM_vs_Immune_oLAM	1.17820579	0.03266844679
HTR7	Immune_uftLAM_vs_Immune_oLAM	1.526222261	0.0328802797
HGSNAT	Immune_uftLAM_vs_Immune_oLAM	1.042532255	0.03292391614
CD86	Immune_uftLAM_vs_Immune_oLAM	1.128607514	0.03309204919
NUP88	Immune_uftLAM_vs_Immune_oLAM	1.099862107	0.03317005425
SSPN	Immune_uftLAM_vs_Immune_oLAM	1.594906232	0.03325951794
SLC17A9	Immune_uftLAM_vs_Immune_oLAM	2.238121835	0.03337125983
MYO19	Immune_uftLAM_vs_Immune_oLAM	1.384722875	0.03337125983
TRAF3IP2-AS1	Immune_uftLAM_vs_Immune_oLAM	1.252621254	0.03341866086
CD1C	Immune_uftLAM_vs_Immune_oLAM	3.186433609	0.03344134297
DUSP16	Immune_uftLAM_vs_Immune_oLAM	1.206471168	0.03344134297
MYO1C	Immune_uftLAM_vs_Immune_oLAM	1.477689886	0.03355102798
SH3TC1	Immune_uftLAM_vs_Immune_oLAM	1.055490041	0.03357279739
CTTNBP2NL	Immune_uftLAM_vs_Immune_oLAM	1.366961725	0.03372633233
AC004448.2	Immune_uftLAM_vs_Immune_oLAM	3.447528603	0.03372633233
PRPF40B	Immune_uftLAM_vs_Immune_oLAM	2.550865832	0.03387954362
H3F3B	Immune_uftLAM_vs_Immune_oLAM	1.027105581	0.03394433037
UBA5	Immune_uftLAM_vs_Immune_oLAM	1.049587004	0.03396239642
TG	Immune_uftLAM_vs_Immune_oLAM	2.169904724	0.0342029003
VPS9D1	Immune_uftLAM_vs_Immune_oLAM	1.310408115	0.0343573831
ARG2	Immune_uftLAM_vs_Immune_oLAM	1.841029703	0.0343573831
ST18	Immune_uftLAM_vs_Immune_oLAM	2.016802181	0.03448269037
DLG2	Immune_uftLAM_vs_Immune_oLAM	2.690011729	0.03500080718
TRIT1	Immune_uftLAM_vs_Immune_oLAM	1.265553563	0.03500080718
CLEC16A	Immune_uftLAM_vs_Immune_oLAM	1.309325301	0.03500868385
FZD1	Immune_uftLAM_vs_Immune_oLAM	1.53289089	0.03500868385
SPATA5	Immune_uftLAM_vs_Immune_oLAM	1.053517158	0.03500868385
ADAMTS17	Immune_uftLAM_vs_Immune_oLAM	4.70353534	0.0352474798
AL031602.2	Immune_uftLAM_vs_Immune_oLAM	2.402347314	0.03531098278
FHOD1	Immune_uftLAM_vs_Immune_oLAM	1.31591736	0.03542613397
RILPL2	Immune_uftLAM_vs_Immune_oLAM	1.306988115	0.03544988184
MINK1	Immune_uftLAM_vs_Immune_oLAM	1.292153353	0.03544988184
AC069209.2	Immune_uftLAM_vs_Immune_oLAM	3.785611852	0.03544988184
PLXDC1	Immune_uftLAM_vs_Immune_oLAM	2.799920313	0.03575684688
LIMS1	Immune_uftLAM_vs_Immune_oLAM	1.108934197	0.03592496949
KCNJ2	Immune_uftLAM_vs_Immune_oLAM	3.194931515	0.0360230101
TTC7A	Immune_uftLAM_vs_Immune_oLAM	1.221703258	0.03617384343
MIR29B2CHG	Immune_uftLAM_vs_Immune_oLAM	1.794683631	0.03620283815
ZBTB1	Immune_uftLAM_vs_Immune_oLAM	1.035543116	0.03658233965
SLC1A5	Immune_uftLAM_vs_Immune_oLAM	1.162376233	0.03663761659
MT1X	Immune_uftLAM_vs_Immune_oLAM	1.463409172	0.03671150645
CCNT1	Immune_uftLAM_vs_Immune_oLAM	1.101545123	0.03677095187
CMIP	Immune_uftLAM_vs_Immune_oLAM	1.033678267	0.03707203852
PNO1	Immune_uftLAM_vs_Immune_oLAM	1.081375059	0.03735431983
ARMH1	Immune_uftLAM_vs_Immune_oLAM	1.946227492	0.0374504492
VRK2	Immune_uftLAM_vs_Immune_oLAM	1.050984791	0.03748579292
VASP	Immune_uftLAM_vs_Immune_oLAM	1.232525783	0.03765623784
BIN3	Immune_uftLAM_vs_Immune_oLAM	1.039369056	0.03775284924
TAL1	Immune_uftLAM_vs_Immune_oLAM	5.542050122	0.03783791151
DPH6	Immune_uftLAM_vs_Immune_oLAM	1.211090748	0.03811117527
ALPK2	Immune_uftLAM_vs_Immune_oLAM	3.056373267	0.03830012119
SYTL3	Immune_uftLAM_vs_Immune_oLAM	1.92580107	0.03831445994
ANKRD36B	Immune_uftLAM_vs_Immune_oLAM	2.074549354	0.03845271214
CYP2S1	Immune_uftLAM_vs_Immune_oLAM	1.667013684	0.03852131994
AC008592.1	Immune_uftLAM_vs_Immune_oLAM	2.835017296	0.03891841117
INSYN2B	Immune_uftLAM_vs_Immune_oLAM	1.891729671	0.03891841117
CD3EAP	Immune_uftLAM_vs_Immune_oLAM	1.599465246	0.03902716325
CSRNP1	Immune_uftLAM_vs_Immune_oLAM	1.535886682	0.03906480111
AL163541.1	Immune_uftLAM_vs_Immune_oLAM	2.481398625	0.03957548434
JAK3	Immune_uftLAM_vs_Immune_oLAM	2.185334644	0.03992635362
GLMN	Immune_uftLAM_vs_Immune_oLAM	1.356455516	0.04034906709
CACNA2D4	Immune_uftLAM_vs_Immune_oLAM	1.38374602	0.04034906709
TANC2	Immune_uftLAM_vs_Immune_oLAM	1.349153869	0.04081264264
C15orf48	Immune_uftLAM_vs_Immune_oLAM	2.502751318	0.04085102291
AUTS2	Immune_uftLAM_vs_Immune_oLAM	2.036600693	0.04106323645
AL591518.1	Immune_uftLAM_vs_Immune_oLAM	1.997086589	0.04106963626
AP001977.1	Immune_uftLAM_vs_Immune_oLAM	4.414965388	0.04145194353
AC025580.2	Immune_uftLAM_vs_Immune_oLAM	2.514946415	0.04145194353
SPINDOC	Immune_uftLAM_vs_Immune_oLAM	1.856936605	0.04145194353
TJP2	Immune_uftLAM_vs_Immune_oLAM	2.551011811	0.04165162312
GNA15	Immune_uftLAM_vs_Immune_oLAM	1.380456968	0.04166120113
CNOT10	Immune_uftLAM_vs_Immune_oLAM	1.06405466	0.04172670172
SLC27A4	Immune_uftLAM_vs_Immune_oLAM	2.043303989	0.0418873732
ARRDC3-AS1	Immune_uftLAM_vs_Immune_oLAM	1.437861834	0.0419748828
SPTLC2	Immune_uftLAM_vs_Immune_oLAM	1.521168446	0.04208132456
ZNF341-AS1	Immune_uftLAM_vs_Immune_oLAM	3.422904271	0.04229510742
LMBR1	Immune_uftLAM_vs_Immune_oLAM	1.014204904	0.04229510742
ATP1A1-AS1	Immune_uftLAM_vs_Immune_oLAM	1.554885937	0.04238410773
WBP2NL	Immune_uftLAM_vs_Immune_oLAM	1.545677905	0.04252329743
RAPH1	Immune_uftLAM_vs_Immune_oLAM	1.384787002	0.04278641132
RCL1	Immune_uftLAM_vs_Immune_oLAM	1.09236399	0.0428070992
ITGB7	Immune_uftLAM_vs_Immune_oLAM	3.656142397	0.04289591039
NCS1	Immune_uftLAM_vs_Immune_oLAM	4.354685541	0.04293994587
VEGFA	Immune_uftLAM_vs_Immune_oLAM	1.744147234	0.04304317809
AC097448.1	Immune_uftLAM_vs_Immune_oLAM	4.001613143	0.04391674206
AC012150.1	Immune_uftLAM_vs_Immune_oLAM	2.735069944	0.04391674206
AC022217.3	Immune_uftLAM_vs_Immune_oLAM	1.347158729	0.04397208588
DOCK4-AS1	Immune_uftLAM_vs_Immune_oLAM	2.791294163	0.04398841717
RPS20	Immune_uftLAM_vs_Immune_oLAM	1.108086422	0.04443972011
DLEU2	Immune_uftLAM_vs_Immune_oLAM	1.096681212	0.04459581396
PPRC1	Immune_uftLAM_vs_Immune_oLAM	1.263586954	0.0447290479
TCHH	Immune_uftLAM_vs_Immune_oLAM	2.423967557	0.04503050255
ARHGAP26-AS1	Immune_uftLAM_vs_Immune_oLAM	2.761376555	0.0454742482
PIGR	Immune_uftLAM_vs_Immune_oLAM	4.469751357	0.04568565858
PFKP	Immune_uftLAM_vs_Immune_oLAM	3.068397504	0.04585694934
PSTPIP1	Immune_uftLAM_vs_Immune_oLAM	1.698939678	0.04625531952
SNRPD3	Immune_uftLAM_vs_Immune_oLAM	1.515704583	0.04635187222
FUT8	Immune_uftLAM_vs_Immune_oLAM	1.255986986	0.04643352646
SLC24A1	Immune_uftLAM_vs_Immune_oLAM	1.822396003	0.04643352646
GPR157	Immune_uftLAM_vs_Immune_oLAM	3.45447621	0.04687325836
TMC8	Immune_uftLAM_vs_Immune_oLAM	1.281713774	0.04719755332
STK39	Immune_uftLAM_vs_Immune_oLAM	1.526269369	0.04740169927
ZNF92	Immune_uftLAM_vs_Immune_oLAM	1.270004931	0.04775898963
LRRC69	Immune_uftLAM_vs_Immune_oLAM	1.744827694	0.04792907254
HAMP	Immune_uftLAM_vs_Immune_oLAM	1.994119187	0.04796231152
IL10RB-DT	Immune_uftLAM_vs_Immune_oLAM	1.17123461	0.04812843289
HDAC4	Immune_uftLAM_vs_Immune_oLAM	1.128479356	0.04817793836
DANT2	Immune_uftLAM_vs_Immune_oLAM	2.188789363	0.0485232795
CACNB4	Immune_uftLAM_vs_Immune_oLAM	1.831614782	0.04899482828
TATDN2	Immune_uftLAM_vs_Immune_oLAM	1.236702328	0.04907586268
AC011511.2	Immune_uftLAM_vs_Immune_oLAM	2.128429164	0.04912891629
AC074032.1	Immune_uftLAM_vs_Immune_oLAM	1.415371279	0.0492310815
AC015849.1	Immune_uftLAM_vs_Immune_oLAM	4.435336984	0.04944376311
BCKDHB	Immune_uftLAM_vs_Immune_oLAM	1.227657262	0.04944376311
ZNF490	Immune_uftLAM_vs_Immune_oLAM	1.313643188	0.04948536926

### Sheet: C. ILC3_NCRhi_Repro_vs_nonRepro
Supplementary Table 3C. Differentially expressed genes reproductive tract- and non-reproductive tract- (lung, oral cavity, colon) derived ILC3_NCRhi, identified via pairwise DEG analysis.
Upregulated genes					Downregulated genes
gene_name	TISSUE_BROAD	log2FC	padj		gene_name	TISSUE_BROAD	log2FC	padj
H3F3A	ReproTract_vs_NonReproTract	4.47442	9.14e-101		DHFR	ReproTract_vs_NonReproTract	-5.6692	1.72e-68
SUMO2	ReproTract_vs_NonReproTract	3.5084	9.41e-46		LINC00486	ReproTract_vs_NonReproTract	-7.1324	2.92e-60
RPL39	ReproTract_vs_NonReproTract	4.16329	6.5e-42		RASGEF1B	ReproTract_vs_NonReproTract	-2.02713	5.46e-13
RPL22	ReproTract_vs_NonReproTract	2.25641	1.78e-34		PLA2G6	ReproTract_vs_NonReproTract	-1.89348	1.77e-12
HNRNPA1	ReproTract_vs_NonReproTract	7.9883	5.88e-31		LINC02256	ReproTract_vs_NonReproTract	-1.31911	2.66e-12
RPS10	ReproTract_vs_NonReproTract	8.07784	5.01e-28		NIBAN1	ReproTract_vs_NonReproTract	-1.68933	8.15e-12
ALDOC	ReproTract_vs_NonReproTract	7.32623	2.83e-23		SYTL3	ReproTract_vs_NonReproTract	-2.20403	4.49e-11
MICOS10	ReproTract_vs_NonReproTract	4.92535	2.75e-22		ABLIM1	ReproTract_vs_NonReproTract	-1.22399	1.51e-10
PTP4A2	ReproTract_vs_NonReproTract	2.79222	1.62e-18		HCST	ReproTract_vs_NonReproTract	-1.7351	3.1e-10
BZW1	ReproTract_vs_NonReproTract	1.28781	1.94e-17		PDXDC1	ReproTract_vs_NonReproTract	-1.21607	4.6e-10
AHR	ReproTract_vs_NonReproTract	1.55882	8.84e-17		DLEU1	ReproTract_vs_NonReproTract	-1.51775	1.06e-09
EPAS1	ReproTract_vs_NonReproTract	2.26667	2.16e-16		SPINK2	ReproTract_vs_NonReproTract	-1.41535	3.02e-09
ATP5MF	ReproTract_vs_NonReproTract	5.6113	2.25e-15		LINC00623	ReproTract_vs_NonReproTract	-1.19701	3.91e-09
LIMD2	ReproTract_vs_NonReproTract	5.61253	4.85e-15		CLEC2D	ReproTract_vs_NonReproTract	-1.7865	7.56e-09
CAMK4	ReproTract_vs_NonReproTract	2.17989	6.07e-15		GAB1	ReproTract_vs_NonReproTract	-1.5598	9.65e-09
GOLGA8B	ReproTract_vs_NonReproTract	2.65316	9.31e-15		ICOS	ReproTract_vs_NonReproTract	-1.50445	1.11e-08
CHMP1B	ReproTract_vs_NonReproTract	5.93746	1.03e-14		EMP3	ReproTract_vs_NonReproTract	-2.54682	1.29e-08
SPN	ReproTract_vs_NonReproTract	5.57038	1.09e-14		HOPX	ReproTract_vs_NonReproTract	-2.06755	3.1e-08
EIF3L	ReproTract_vs_NonReproTract	2.20561	1.42e-14		JAML	ReproTract_vs_NonReproTract	-1.37259	4.82e-08
PSMA3-AS1	ReproTract_vs_NonReproTract	5.01634	4.87e-13		BIRC3	ReproTract_vs_NonReproTract	-1.29883	4.86e-08
SNRPD3	ReproTract_vs_NonReproTract	5.08083	8.17e-13		FXYD7	ReproTract_vs_NonReproTract	-2.55543	1.1e-07
LINC00910	ReproTract_vs_NonReproTract	2.7982	9.08e-13		PLP2	ReproTract_vs_NonReproTract	-1.19105	1.34e-07
LINC-PINT	ReproTract_vs_NonReproTract	5.25518	1.51e-12		CD99	ReproTract_vs_NonReproTract	-1.20057	1.43e-07
SLFN12L	ReproTract_vs_NonReproTract	1.88568	2.25e-12		AC007384.1	ReproTract_vs_NonReproTract	-1.46009	2.04e-07
PRDX2	ReproTract_vs_NonReproTract	5.12685	3.39e-12		CTSW	ReproTract_vs_NonReproTract	-2.18383	2.11e-07
NTM	ReproTract_vs_NonReproTract	4.64355	7.15e-12		RIPOR2	ReproTract_vs_NonReproTract	-1.40263	3.13e-07
CEBPD	ReproTract_vs_NonReproTract	2.64847	1.15e-11		PDE7B	ReproTract_vs_NonReproTract	-2.50284	4.46e-07
NPM1	ReproTract_vs_NonReproTract	1.16044	1.98e-11		UBE2F	ReproTract_vs_NonReproTract	-1.05936	4.65e-07
POLR2J3	ReproTract_vs_NonReproTract	2.36883	3.13e-11		LGALS1	ReproTract_vs_NonReproTract	-2.71646	8.39e-07
AL499604.1	ReproTract_vs_NonReproTract	4.87905	6.67e-11		JAZF1	ReproTract_vs_NonReproTract	-1.64839	8.78e-07
IFITM1	ReproTract_vs_NonReproTract	5.20887	9.94e-11		VIM	ReproTract_vs_NonReproTract	-1.15242	1.04e-06
TCEA1	ReproTract_vs_NonReproTract	1.31157	2.28e-10		ENTPD1-AS1	ReproTract_vs_NonReproTract	-1.16441	1.77e-06
AL021155.5	ReproTract_vs_NonReproTract	2.87987	3.11e-10		AC004797.1	ReproTract_vs_NonReproTract	-1.35168	1.82e-06
MAN2A1	ReproTract_vs_NonReproTract	1.29917	3.63e-10		SPAG1	ReproTract_vs_NonReproTract	-1.10868	2.67e-06
PNP	ReproTract_vs_NonReproTract	2.16838	3.67e-10		KLRK1	ReproTract_vs_NonReproTract	-1.47991	4.23e-06
WDR74	ReproTract_vs_NonReproTract	2.01629	3.76e-10		FCER1G	ReproTract_vs_NonReproTract	-1.13866	1.06e-05
RORC	ReproTract_vs_NonReproTract	1.90575	4.6e-10		MPZL3	ReproTract_vs_NonReproTract	-1.00023	1.07e-05
TEX14	ReproTract_vs_NonReproTract	2.1573	1.02e-09		TNFSF10	ReproTract_vs_NonReproTract	-1.38908	1.11e-05
GOLGA8A	ReproTract_vs_NonReproTract	2.00002	1.08e-09		CAPG	ReproTract_vs_NonReproTract	-1.14741	1.16e-05
PCDH9	ReproTract_vs_NonReproTract	1.32957	1.25e-09		CYSLTR1	ReproTract_vs_NonReproTract	-1.1044	1.42e-05
AC253572.2	ReproTract_vs_NonReproTract	3.06329	1.38e-09		ARHGAP31	ReproTract_vs_NonReproTract	-1.03493	1.44e-05
RPS26	ReproTract_vs_NonReproTract	2.12926	1.52e-09		LMNA	ReproTract_vs_NonReproTract	-2.38826	1.46e-05
RPL9	ReproTract_vs_NonReproTract	1.70932	1.53e-09		CRIP1	ReproTract_vs_NonReproTract	-1.55818	1.85e-05
HIPK2	ReproTract_vs_NonReproTract	1.52745	1.57e-09		MATK	ReproTract_vs_NonReproTract	-1.22997	2.22e-05
AC012447.1	ReproTract_vs_NonReproTract	2.34014	1.79e-09		RAB11A	ReproTract_vs_NonReproTract	-1.0634	2.24e-05
PTGER3	ReproTract_vs_NonReproTract	2.74994	2.36e-09		PRDX1	ReproTract_vs_NonReproTract	-1.03027	2.86e-05
IFI44	ReproTract_vs_NonReproTract	1.87824	2.55e-09		RGCC	ReproTract_vs_NonReproTract	-1.54345	4.98e-05
PLAAT4	ReproTract_vs_NonReproTract	1.32627	3.02e-09		PCED1B	ReproTract_vs_NonReproTract	-1.44785	5.39e-05
IKZF2	ReproTract_vs_NonReproTract	1.56397	3.32e-09		KLRD1	ReproTract_vs_NonReproTract	-1.65675	6.32e-05
HSPA1A	ReproTract_vs_NonReproTract	3.6255	3.89e-09		TMEM184C	ReproTract_vs_NonReproTract	-1.14265	7.01e-05
MDFIC	ReproTract_vs_NonReproTract	1.34142	7.08e-09		ENTPD1	ReproTract_vs_NonReproTract	-1.5431	8.02e-05
NRIP1	ReproTract_vs_NonReproTract	1.55308	8.11e-09		HLA-DRB1	ReproTract_vs_NonReproTract	-1.58516	8.02e-05
SLC20A1	ReproTract_vs_NonReproTract	1.85755	1.01e-08		LGALS3	ReproTract_vs_NonReproTract	-1.60078	0.000138294
FNDC3B	ReproTract_vs_NonReproTract	1.51286	1.09e-08		RFX2	ReproTract_vs_NonReproTract	-1.08104	0.000141735
PPP1R10	ReproTract_vs_NonReproTract	1.13047	1.3e-08		LINC01871	ReproTract_vs_NonReproTract	-2.02592	0.000195441
TMEM156	ReproTract_vs_NonReproTract	1.23924	1.44e-08		MCTP2	ReproTract_vs_NonReproTract	-1.02119	0.000204536
SORCS1	ReproTract_vs_NonReproTract	2.05831	1.49e-08		PRMT9	ReproTract_vs_NonReproTract	-1.03026	0.000303437
SPECC1	ReproTract_vs_NonReproTract	1.24239	1.98e-08		ZEB2	ReproTract_vs_NonReproTract	-1.27248	0.000348551
AC103591.3	ReproTract_vs_NonReproTract	2.832	1.98e-08		CD55	ReproTract_vs_NonReproTract	-1.14209	0.000469997
TMEM107	ReproTract_vs_NonReproTract	2.23952	2.71e-08		MALT1	ReproTract_vs_NonReproTract	-1.0344	0.00067689
CTNND2	ReproTract_vs_NonReproTract	2.19544	3.58e-08		MAFF	ReproTract_vs_NonReproTract	-1.13784	0.000756249
HSPH1	ReproTract_vs_NonReproTract	2.31399	3.58e-08		CRTAM	ReproTract_vs_NonReproTract	-1.19812	0.00106248
ACAA2	ReproTract_vs_NonReproTract	1.75599	3.58e-08		AHNAK	ReproTract_vs_NonReproTract	-1.1921	0.00114887
ZFAND5	ReproTract_vs_NonReproTract	1.25516	4.29e-08		ARL4C	ReproTract_vs_NonReproTract	-1.17068	0.00148593
LUZP1	ReproTract_vs_NonReproTract	1.31677	4.79e-08		CSF2	ReproTract_vs_NonReproTract	-1.6623	0.00178895
PREX1	ReproTract_vs_NonReproTract	1.03777	4.93e-08		AC114760.2	ReproTract_vs_NonReproTract	-1.21482	0.00195957
RPL36A	ReproTract_vs_NonReproTract	2.04926	5.1e-08		AGPAT4	ReproTract_vs_NonReproTract	-1.04186	0.00201375
ERN1	ReproTract_vs_NonReproTract	1.1458	6.05e-08		HLA-DRA	ReproTract_vs_NonReproTract	-1.5112	0.00289114
CA2	ReproTract_vs_NonReproTract	1.95346	7.16e-08		NFKBID	ReproTract_vs_NonReproTract	-1.00686	0.00389618
KCNQ5	ReproTract_vs_NonReproTract	1.148	7.17e-08		NEGR1	ReproTract_vs_NonReproTract	-1.38588	0.0100717
LIF	ReproTract_vs_NonReproTract	1.84646	7.18e-08		GNLY	ReproTract_vs_NonReproTract	-1.60999	0.0153252
AC007952.4	ReproTract_vs_NonReproTract	2.13021	8.53e-08		MTRNR2L8	ReproTract_vs_NonReproTract	-1.9228	0.0468222
TNF	ReproTract_vs_NonReproTract	2.00096	8.53e-08
UNC5C	ReproTract_vs_NonReproTract	2.36863	8.53e-08
OXNAD1	ReproTract_vs_NonReproTract	1.07417	1.01e-07
NEO1	ReproTract_vs_NonReproTract	1.50336	1.71e-07
PLXDC2	ReproTract_vs_NonReproTract	1.55764	1.79e-07
MAF	ReproTract_vs_NonReproTract	1.6306	1.86e-07
GDE1	ReproTract_vs_NonReproTract	1.44893	2.11e-07
FAM133B	ReproTract_vs_NonReproTract	1.03039	2.15e-07
CITED2	ReproTract_vs_NonReproTract	1.41068	2.17e-07
HIST1H1C	ReproTract_vs_NonReproTract	2.1498	2.71e-07
H1FX	ReproTract_vs_NonReproTract	1.27707	2.76e-07
CERK	ReproTract_vs_NonReproTract	1.13166	2.96e-07
AL627171.2	ReproTract_vs_NonReproTract	2.40826	3.04e-07
TENT5C	ReproTract_vs_NonReproTract	1.29266	3.07e-07
CCL20	ReproTract_vs_NonReproTract	2.18669	3.23e-07
ISM1	ReproTract_vs_NonReproTract	3.22852	5.36e-07
ABHD15	ReproTract_vs_NonReproTract	1.37076	5.36e-07
ELOVL6	ReproTract_vs_NonReproTract	1.18134	5.48e-07
AQP3	ReproTract_vs_NonReproTract	1.14666	6.01e-07
PTPN18	ReproTract_vs_NonReproTract	1.39383	8.39e-07
GLB1	ReproTract_vs_NonReproTract	1.21656	9e-07
SLC41A1	ReproTract_vs_NonReproTract	2.00607	1.22e-06
COLQ	ReproTract_vs_NonReproTract	1.84964	1.23e-06
JUN	ReproTract_vs_NonReproTract	1.67298	1.25e-06
Z93241.1	ReproTract_vs_NonReproTract	2.16261	1.44e-06
MAN1A1	ReproTract_vs_NonReproTract	1.09682	1.67e-06
AC239799.2	ReproTract_vs_NonReproTract	2.22623	2.65e-06
HSPA1B	ReproTract_vs_NonReproTract	2.88809	2.74e-06
MYO1D	ReproTract_vs_NonReproTract	1.08214	2.75e-06
NFATC1	ReproTract_vs_NonReproTract	1.30766	2.75e-06
ST6GALNAC3	ReproTract_vs_NonReproTract	1.64751	2.81e-06
HSP90AA1	ReproTract_vs_NonReproTract	1.26927	2.81e-06
NAA38	ReproTract_vs_NonReproTract	1.11687	2.92e-06
NUDT4	ReproTract_vs_NonReproTract	1.24995	3.09e-06
TNS3	ReproTract_vs_NonReproTract	1.49487	3.49e-06
RTKN2	ReproTract_vs_NonReproTract	1.51087	4.03e-06
DHRS3	ReproTract_vs_NonReproTract	1.13489	4.07e-06
ARNTL	ReproTract_vs_NonReproTract	1.05737	4.08e-06
TMIGD2	ReproTract_vs_NonReproTract	1.03856	4.12e-06
AC245014.3	ReproTract_vs_NonReproTract	2.31514	4.26e-06
TGFBR2	ReproTract_vs_NonReproTract	1.06938	4.86e-06
MAP3K7	ReproTract_vs_NonReproTract	1.09125	5.19e-06
TNFSF12	ReproTract_vs_NonReproTract	1.17336	5.58e-06
HSPD1	ReproTract_vs_NonReproTract	1.36266	5.99e-06
DNAJB1	ReproTract_vs_NonReproTract	2.20545	6.08e-06
PLSCR1	ReproTract_vs_NonReproTract	1.26851	6.08e-06
LAIR2	ReproTract_vs_NonReproTract	3.15941	6.41e-06
LTA	ReproTract_vs_NonReproTract	1.95848	7.89e-06
IER5	ReproTract_vs_NonReproTract	1.65953	7.9e-06
MRPL18	ReproTract_vs_NonReproTract	1.4074	9.01e-06
SLC8A1	ReproTract_vs_NonReproTract	2.09709	9.4e-06
HSPE1	ReproTract_vs_NonReproTract	1.36979	1.09e-05
ADAM19	ReproTract_vs_NonReproTract	1.06707	1.3e-05
AHSA1	ReproTract_vs_NonReproTract	1.14042	1.42e-05
PRR5	ReproTract_vs_NonReproTract	1.01078	1.54e-05
EFHD2	ReproTract_vs_NonReproTract	1.10445	1.71e-05
RPS29	ReproTract_vs_NonReproTract	1.23731	1.8e-05
PTGDR	ReproTract_vs_NonReproTract	1.08973	1.83e-05
CD38	ReproTract_vs_NonReproTract	1.51434	2.02e-05
PLPP1	ReproTract_vs_NonReproTract	1.10561	2.12e-05
CCDC88A	ReproTract_vs_NonReproTract	1.00198	2.44e-05
XIST	ReproTract_vs_NonReproTract	1.21562	2.5e-05
HMGB2	ReproTract_vs_NonReproTract	1.46136	2.9e-05
FKBP11	ReproTract_vs_NonReproTract	1.1929	3.04e-05
TMED8	ReproTract_vs_NonReproTract	1.21534	3.22e-05
KRT81	ReproTract_vs_NonReproTract	1.24933	3.26e-05
COQ8A	ReproTract_vs_NonReproTract	1.30546	3.42e-05
FOXO1	ReproTract_vs_NonReproTract	1.04261	4.6e-05
IRS2	ReproTract_vs_NonReproTract	1.46071	4.96e-05
GADD45A	ReproTract_vs_NonReproTract	1.40458	5.17e-05
BLVRA	ReproTract_vs_NonReproTract	1.17422	6.16e-05
EIF4A3	ReproTract_vs_NonReproTract	1.26492	9.68e-05
DOCK9	ReproTract_vs_NonReproTract	1.10243	0.000120622
PSTPIP2	ReproTract_vs_NonReproTract	1.1653	0.000145983
CHORDC1	ReproTract_vs_NonReproTract	1.07064	0.000204713
SNAP91	ReproTract_vs_NonReproTract	2.04878	0.000244937
CCL5	ReproTract_vs_NonReproTract	1.19056	0.000249374
PTPN9	ReproTract_vs_NonReproTract	1.01029	0.000256931
AC093865.1	ReproTract_vs_NonReproTract	1.02297	0.000282811
ATP1B3	ReproTract_vs_NonReproTract	1.54666	0.000317893
TNFSF14	ReproTract_vs_NonReproTract	1.03291	0.000344516
DUSP6	ReproTract_vs_NonReproTract	1.16915	0.000432661
MAP2K6	ReproTract_vs_NonReproTract	1.26673	0.000469997
ARL4A	ReproTract_vs_NonReproTract	1.03366	0.000509092
SPATS2L	ReproTract_vs_NonReproTract	1.03964	0.000586969
BTBD11	ReproTract_vs_NonReproTract	1.04839	0.000694784
CTSH	ReproTract_vs_NonReproTract	1.20239	0.000697275
RORA-AS1	ReproTract_vs_NonReproTract	1.06644	0.000712492
CCR6	ReproTract_vs_NonReproTract	1.14875	0.000724673
CPNE7	ReproTract_vs_NonReproTract	1.21625	0.000825656
COTL1	ReproTract_vs_NonReproTract	1.06914	0.000957174
CROCC	ReproTract_vs_NonReproTract	1.51618	0.00105919
HIST1H2AC	ReproTract_vs_NonReproTract	1.11475	0.00124423
POR	ReproTract_vs_NonReproTract	1.14637	0.00137257
UBE2S	ReproTract_vs_NonReproTract	1.06404	0.00138967
CKS2	ReproTract_vs_NonReproTract	1.0713	0.00160037
MT-ND4L	ReproTract_vs_NonReproTract	1.19441	0.00177141
CXCL8	ReproTract_vs_NonReproTract	2.33523	0.00243486
RIPK2	ReproTract_vs_NonReproTract	1.01109	0.00287171
ATF3	ReproTract_vs_NonReproTract	1.40174	0.00335947
MT-ATP8	ReproTract_vs_NonReproTract	1.44556	0.00368954
HIST1H4C	ReproTract_vs_NonReproTract	1.10652	0.00385765
CD300LF	ReproTract_vs_NonReproTract	1.20216	0.00517827
CHODL	ReproTract_vs_NonReproTract	1.12532	0.00608027
CLEC12A	ReproTract_vs_NonReproTract	1.03284	0.00728628
OPCML	ReproTract_vs_NonReproTract	1.79368	0.00761786
BICC1	ReproTract_vs_NonReproTract	1.35156	0.0267922
