## Supplementary Table 4 for "An integrated multimodal pan-organ atlas of the female reproductive system across the lifespan contextualises gynaecological pathologies"

### Sheet: A. GWAS
Supplementary Table 4A. Gynaecological condition GWASs selected for cell type enrichment.
Trait	Author	Year	Other
Age at menarche	Kentistou	2024
Age at menopause	Ruth	2021
Polymetabolic ovary syndrome	Moolhuijsen	2026
Ovarian endometriosis			FinnGen R12
Endometriosis	Rahmioglu	2023
Heavy menstrual bleeding	Thibord	2025
Female genital tract polyps	Pathare	2026
Uterine fibroids	Kim	2025

### Sheet: B. LDSC results
Supplementary Table 4B. Cross-atlas CELLECT-LDSC results. Columns include the output from CELLECT-LDSC (beta–pvalue), observed heritability per GWAS and associated SE (h2_obs, h2_se), number of SNPs on which heritability was computed (n_snps), standard deviation of the per-SNP annotation input for S-LDSC analysis, namely CELLEX scores, standardised effect and standard error (tau_star and tau_star_se – tau_star is the change in per-SNP heritability per standard deviation of the annotation), and cell lineage used for plotting
gwas	specificity_id	celltype	beta	beta_se	pvalue	qval	log10pval	h2_obs	h2_se	n_snps	sd	tau_star	tau_star_se	lineage
ADHD (control)	postnatal_ovary	Germcells	4.03e-09	3.31e-09	0.111521	0.993278	0.952642	0.0578	0.0069	1159082	0.272203	0.0220066	0.0180607	Germ cells
ADHD (control)	postnatal_ovary	Mesen_OvarianFibs_AdvLike	5.18e-09	5.05e-09	0.15267	0.993278	0.816245	0.0578	0.0069	1159082	0.170913	0.0177457	0.0173121	Fibroblasts
ADHD (control)	postnatal_ovary	Epi_Ovarian_Granulosa_sq	1.21e-09	3.82e-09	0.375767	0.993278	0.425082	0.0578	0.0069	1159082	0.262101	0.00635475	0.0200707	Granulosa
ADHD (control)	postnatal_ovary	Mesen_ThecaInterna_Steroid	-2.63e-10	3.7e-09	0.528383	0.993278	0.277052	0.0578	0.0069	1159082	0.24617	-0.00129944	0.0182494	Theca
ADHD (control)	postnatal_ovary	Mesen_OvarianFibs_Outcor	-1.13e-09	3.65e-09	0.621364	0.993278	0.206654	0.0578	0.0069	1159082	0.247534	-0.00559647	0.0181077	Fibroblasts
ADHD (control)	postnatal_ovary	Epi_Ovarian_Granulosa_AMHpos	-9.9e-10	3.1e-09	0.625177	0.993278	0.203997	0.0578	0.0069	1159082	0.274562	-0.00545351	0.0170899	Granulosa
ADHD (control)	postnatal_ovary	Mesen_ThecaInterna_Perifol	-2.48e-09	3.87e-09	0.739505	0.993278	0.131059	0.0578	0.0069	1159082	0.238303	-0.0118631	0.0184835	Theca
ADHD (control)	postnatal_ovary	Mesen_OvarianFibs_Medulla	-2.94e-09	4.12e-09	0.762358	0.993278	0.117841	0.0578	0.0069	1159082	0.23328	-0.0137437	0.0192514	Fibroblasts
ADHD (control)	postnatal_ovary	Meso_OSE	-4.23e-09	4.61e-09	0.820234	0.993278	0.0860622	0.0578	0.0069	1159082	0.195166	-0.0165474	0.0180598	Mesothelial
ADHD (control)	postnatal_ovary	Mesen_ThecaExterna	-3.77e-09	3.66e-09	0.848295	0.993278	0.0714531	0.0578	0.0069	1159082	0.245345	-0.0185465	0.0180213	Theca
ADHD (control)	postnatal_ovary	Mesen_OvarianFibs_Perifol	-5.02e-09	3.72e-09	0.911417	0.993278	0.040283	0.0578	0.0069	1159082	0.234964	-0.0236515	0.0175258	Fibroblasts
ADHD (control)	postnatal_ovary	Mesen_OvarianFibs_Inncor	-5.32e-09	3.71e-09	0.924193	0.993278	0.0342372	0.0578	0.0069	1159082	0.23079	-0.0246338	0.0171801	Fibroblasts
PCOS/PMOS	postnatal_ovary	Meso_OSE	3.03e-09	1.72e-09	0.0388184	0.349637	1.41096	0.0154	0.0018	1131187	0.195166	0.043421	0.0246072	Mesothelial
PCOS/PMOS	postnatal_ovary	Epi_Ovarian_Granulosa_AMHpos	1.24e-09	9.51e-10	0.0961917	0.349637	1.01686	0.0154	0.0018	1131187	0.274562	0.0249954	0.0191747	Granulosa
PCOS/PMOS	postnatal_ovary	Mesen_ThecaExterna	1.19e-09	1.01e-09	0.118336	0.349637	0.926882	0.0154	0.0018	1131187	0.245345	0.0214961	0.0181655	Theca
PCOS/PMOS	postnatal_ovary	Mesen_OvarianFibs_Medulla	1.27e-09	1.19e-09	0.143033	0.349637	0.844565	0.0154	0.0018	1131187	0.23328	0.0216895	0.0203315	Fibroblasts
PCOS/PMOS	postnatal_ovary	Mesen_OvarianFibs_Inncor	8.89e-10	1.08e-09	0.205019	0.349637	0.688207	0.0154	0.0018	1131187	0.23079	0.0150734	0.0182968	Fibroblasts
PCOS/PMOS	postnatal_ovary	Epi_Ovarian_Granulosa_sq	7.27e-10	9.7e-10	0.226567	0.349637	0.644804	0.0154	0.0018	1131187	0.262101	0.0140059	0.0186695	Granulosa
PCOS/PMOS	postnatal_ovary	Mesen_OvarianFibs_AdvLike	5.96e-10	1.15e-09	0.301575	0.349637	0.520604	0.0154	0.0018	1131187	0.170913	0.00748848	0.0144044	Fibroblasts
PCOS/PMOS	postnatal_ovary	Mesen_OvarianFibs_Perifol	4.74e-10	9.88e-10	0.315669	0.349637	0.500768	0.0154	0.0018	1131187	0.234964	0.0081804	0.017048	Fibroblasts
PCOS/PMOS	postnatal_ovary	Mesen_ThecaInterna_Steroid	4.17e-10	9.81e-10	0.335339	0.349637	0.474516	0.0154	0.0018	1131187	0.24617	0.00754232	0.0177376	Theca
PCOS/PMOS	postnatal_ovary	Germcells	1.32e-11	7.76e-10	0.493209	0.349637	0.306969	0.0154	0.0018	1131187	0.272203	0.000264	0.0155094	Germ cells
PCOS/PMOS	postnatal_ovary	Mesen_ThecaInterna_Perifol	-6.82e-11	8.44e-10	0.532175	0.349637	0.273946	0.0154	0.0018	1131187	0.238303	-0.00119328	0.0147797	Theca
PCOS/PMOS	postnatal_ovary	Mesen_OvarianFibs_Outcor	-1.12e-10	8.61e-10	0.551707	0.349637	0.258291	0.0154	0.0018	1131187	0.247534	-0.00203434	0.0156518	Fibroblasts
Age at menopause	postnatal_ovary	Germcells	2.52e-08	5.54e-09	2.63e-06	8.16e-05	5.57986	0.1831	0.0138	1171095	0.272203	0.0438867	0.00963684	Germ cells
Age at menopause	postnatal_ovary	Epi_Ovarian_Granulosa_AMHpos	1.29e-08	6.33e-09	0.0206502	0.216372	1.68508	0.1831	0.0138	1171095	0.274562	0.0226755	0.0111127	Granulosa
Age at menopause	postnatal_ovary	Mesen_ThecaInterna_Steroid	1.22e-08	5.99e-09	0.0209392	0.216372	1.67904	0.1831	0.0138	1171095	0.24617	0.0191906	0.00943155	Theca
Age at menopause	postnatal_ovary	Mesen_OvarianFibs_AdvLike	1.38e-08	7.53e-09	0.0338171	0.262082	1.47086	0.1831	0.0138	1171095	0.170913	0.0150373	0.00822861	Fibroblasts
Age at menopause	postnatal_ovary	Mesen_ThecaExterna	6.45e-09	4.91e-09	0.0944653	0.418346	1.02473	0.1831	0.0138	1171095	0.245345	0.0101159	0.0077	Theca
Age at menopause	postnatal_ovary	Mesen_OvarianFibs_Perifol	8.41e-09	7.1e-09	0.11794	0.457016	0.92834	0.1831	0.0138	1171095	0.234964	0.0126441	0.010667	Fibroblasts
Age at menopause	postnatal_ovary	Mesen_OvarianFibs_Outcor	7.26e-09	6.88e-09	0.145432	0.476636	0.837339	0.1831	0.0138	1171095	0.247534	0.0114994	0.0108872	Fibroblasts
Age at menopause	postnatal_ovary	Epi_Ovarian_Granulosa_sq	6.31e-09	6.25e-09	0.156334	0.476636	0.805948	0.1831	0.0138	1171095	0.262101	0.0105843	0.0104832	Granulosa
Age at menopause	postnatal_ovary	Meso_OSE	1.02e-08	1.1e-08	0.176153	0.476636	0.754109	0.1831	0.0138	1171095	0.195166	0.0127571	0.0137154	Mesothelial
Age at menopause	postnatal_ovary	Mesen_OvarianFibs_Inncor	6.21e-09	6.91e-09	0.184504	0.476636	0.733994	0.1831	0.0138	1171095	0.23079	0.00916516	0.0102024	Fibroblasts
Age at menopause	postnatal_ovary	Mesen_ThecaInterna_Perifol	4.98e-09	7.22e-09	0.245076	0.584413	0.610699	0.1831	0.0138	1171095	0.238303	0.00759249	0.0110025	Theca
Age at menopause	postnatal_ovary	Mesen_OvarianFibs_Medulla	4.54e-09	7.85e-09	0.281329	0.622942	0.550786	0.1831	0.0138	1171095	0.23328	0.00677949	0.011711	Fibroblasts
Age at menarche	postnatal_ovary	Epi_Ovarian_Granulosa_AMHpos	2.35e-09	3.83e-09	0.270126	0.993549	0.568434	0.1915	0.0067	1172771	0.274562	0.00394896	0.00644799	Granulosa
Age at menarche	postnatal_ovary	Germcells	2.71e-09	4.92e-09	0.290773	0.993549	0.536446	0.1915	0.0067	1172771	0.272203	0.00452241	0.00820572	Germ cells
Age at menarche	postnatal_ovary	Mesen_ThecaInterna_Perifol	2.54e-09	5.4e-09	0.318917	0.993549	0.496323	0.1915	0.0067	1172771	0.238303	0.00371135	0.00788424	Theca
Age at menarche	postnatal_ovary	Mesen_OvarianFibs_Inncor	2.36e-09	5.12e-09	0.322629	0.993549	0.491297	0.1915	0.0067	1172771	0.23079	0.0033339	0.00724195	Fibroblasts
Age at menarche	postnatal_ovary	Epi_Ovarian_Granulosa_sq	1.42e-09	3.84e-09	0.356124	0.993549	0.448398	0.1915	0.0067	1172771	0.262101	0.00227268	0.00616174	Granulosa
Age at menarche	postnatal_ovary	Mesen_OvarianFibs_Medulla	1.78e-09	5.14e-09	0.364213	0.993549	0.438644	0.1915	0.0067	1172771	0.23328	0.00254878	0.00734056	Fibroblasts
Age at menarche	postnatal_ovary	Mesen_OvarianFibs_Perifol	1.47e-09	5.29e-09	0.390486	0.993549	0.408395	0.1915	0.0067	1172771	0.234964	0.0021165	0.00761185	Fibroblasts
Age at menarche	postnatal_ovary	Mesen_OvarianFibs_Outcor	-1.9e-10	4.78e-09	0.515837	0.993549	0.287487	0.1915	0.0067	1172771	0.247534	-0.000288	0.00724718	Fibroblasts
Age at menarche	postnatal_ovary	Mesen_ThecaExterna	-2.6e-09	5e-09	0.698507	0.993549	0.15583	0.1915	0.0067	1172771	0.245345	-0.00390775	0.00751332	Theca
Age at menarche	postnatal_ovary	Meso_OSE	-3.54e-09	4.82e-09	0.768571	0.993549	0.114316	0.1915	0.0067	1172771	0.195166	-0.00422637	0.00575683	Mesothelial
Age at menarche	postnatal_ovary	Mesen_ThecaInterna_Steroid	-4.32e-09	4.58e-09	0.827268	0.993549	0.0823536	0.1915	0.0067	1172771	0.24617	-0.006509	0.00689932	Theca
Age at menarche	postnatal_ovary	Mesen_OvarianFibs_AdvLike	-6.08e-09	5.69e-09	0.857394	0.993549	0.0668196	0.1915	0.0067	1172771	0.170913	-0.00636564	0.00595652	Fibroblasts
FGT polyps	postnatal_uterus	Mesen_EndoStromalFib_Prolif	1.91e-09	7.13e-10	0.00372443	0.0448689	2.42894	0.0095	0.0013	1163195	0.273307	0.0638386	0.0238553	Fibroblasts
FGT polyps	postnatal_uterus	Mesen_Pericyte_EndoSpiralArt	2.03e-09	7.95e-10	0.00527226	0.0448689	2.278	0.0095	0.0013	1163195	0.242909	0.060441	0.0236334	Pericytes
FGT polyps	postnatal_uterus	Mesen_Pericyte_EndoStromalFib_Transitioning	1.65e-09	6.71e-10	0.00714626	0.0448689	2.14592	0.0095	0.0013	1163195	0.257557	0.0518778	0.0211761	Pericytes
FGT polyps	postnatal_uterus	Mesen_EndoGlandBas	2.01e-09	1.08e-09	0.0314809	0.118594	1.50195	0.0095	0.0013	1163195	0.174053	0.042846	0.0230422	Fibroblasts
FGT polyps	postnatal_uterus	Epi_Endo_GlandBas_WIF1	1.11e-09	7.12e-10	0.0586737	0.184196	1.23156	0.0095	0.0013	1163195	0.2368	0.0323196	0.0206382	Epithelial
FGT polyps	postnatal_uterus	Mesen_EndoStromalFib_lSec	1e-09	7.39e-10	0.0872043	0.197806	1.05946	0.0095	0.0013	1163195	0.239203	0.0293899	0.0216393	Fibroblasts
FGT polyps	postnatal_uterus	Epi_Endo_GlandBas	1.04e-09	8.94e-10	0.122041	0.218134	0.913494	0.0095	0.0013	1163195	0.22718	0.0289634	0.0248647	Epithelial
FGT polyps	postnatal_uterus	Mesen_EndoStromalFib_emSec	6.87e-10	6.06e-10	0.128572	0.218134	0.890854	0.0095	0.0013	1163195	0.265073	0.0222948	0.0196748	Fibroblasts
FGT polyps	postnatal_uterus	Epi_EndoCil	7.05e-10	6.5e-10	0.138969	0.218134	0.857083	0.0095	0.0013	1163195	0.279817	0.0241448	0.022254	Epithelial
FGT polyps	postnatal_uterus	Epi_EndoGlandFun_lSec	7.15e-10	1.19e-09	0.273454	0.312882	0.563116	0.0095	0.0013	1163195	0.203266	0.0178048	0.0295565	Epithelial
FGT polyps	postnatal_uterus	Epi_EndoGlandFun_Prof	4e-10	7.58e-10	0.298996	0.312882	0.524335	0.0095	0.0013	1163195	0.269046	0.0131695	0.0249758	Epithelial
FGT polyps	postnatal_uterus	Epi_EndoGlandFun_emSec	2.59e-10	7.66e-10	0.367488	0.325762	0.434757	0.0095	0.0013	1163195	0.277913	0.0088227	0.026063	Epithelial
FGT polyps	postnatal_uterus	Epi_EndoGlandLum_Sec	1.61e-10	7.93e-10	0.419533	0.343579	0.377233	0.0095	0.0013	1163195	0.263788	0.00520319	0.0256205	Epithelial
FGT polyps	postnatal_uterus	Epi_EndoGlandLum_Prof	-2.13e-10	6.82e-10	0.622371	0.40424	0.20595	0.0095	0.0013	1163195	0.262089	-0.00682143	0.0218836	Epithelial
ADHD (control)	postnatal_uterus	Epi_EndoGlandFun_Prof	5.81e-09	3.78e-09	0.0622201	0.954219	1.20607	0.0578	0.0069	1159082	0.269046	0.0313516	0.0204059	Epithelial
ADHD (control)	postnatal_uterus	Epi_EndoCil	3.29e-09	3.38e-09	0.165507	0.954219	0.781183	0.0578	0.0069	1159082	0.279817	0.018454	0.0189841	Epithelial
ADHD (control)	postnatal_uterus	Epi_Endo_GlandBas	4.32e-09	4.75e-09	0.181972	0.954219	0.739995	0.0578	0.0069	1159082	0.22718	0.0196606	0.0216557	Epithelial
ADHD (control)	postnatal_uterus	Mesen_EndoStromalFib_Prolif	2.53e-09	3.19e-09	0.21395	0.954219	0.669688	0.0578	0.0069	1159082	0.273307	0.0138498	0.0174697	Fibroblasts
ADHD (control)	postnatal_uterus	Mesen_EndoGlandBas	3.73e-09	5.67e-09	0.255299	0.954219	0.59295	0.0578	0.0069	1159082	0.174053	0.0130311	0.019807	Fibroblasts
ADHD (control)	postnatal_uterus	Mesen_Pericyte_EndoStromalFib_Transitioning	1.88e-09	3.36e-09	0.288116	0.954219	0.540433	0.0578	0.0069	1159082	0.257557	0.00970197	0.0173591	Pericytes
ADHD (control)	postnatal_uterus	Epi_EndoGlandFun_emSec	1.83e-09	4.07e-09	0.32652	0.954219	0.48609	0.0578	0.0069	1159082	0.277913	0.0101985	0.0226864	Epithelial
ADHD (control)	postnatal_uterus	Mesen_EndoStromalFib_emSec	4.97e-10	3.37e-09	0.441413	0.954219	0.355155	0.0578	0.0069	1159082	0.265073	0.00263967	0.0179096	Fibroblasts
ADHD (control)	postnatal_uterus	Epi_Endo_GlandBas_WIF1	4.1e-10	4.61e-09	0.464579	0.954219	0.332941	0.0578	0.0069	1159082	0.2368	0.00194634	0.0218924	Epithelial
ADHD (control)	postnatal_uterus	Epi_EndoGlandLum_Sec	3.24e-10	4.48e-09	0.471183	0.954219	0.32681	0.0578	0.0069	1159082	0.263788	0.00171476	0.0237185	Epithelial
ADHD (control)	postnatal_uterus	Mesen_EndoStromalFib_lSec	-4.88e-10	3.62e-09	0.553541	0.954219	0.256851	0.0578	0.0069	1159082	0.239203	-0.00233925	0.0173777	Fibroblasts
ADHD (control)	postnatal_uterus	Epi_EndoGlandLum_Prof	-1.44e-09	4.02e-09	0.639488	0.954219	0.194167	0.0578	0.0069	1159082	0.262089	-0.00754363	0.0211252	Epithelial
ADHD (control)	postnatal_uterus	Epi_EndoGlandFun_lSec	-3.67e-09	5.48e-09	0.748477	0.954219	0.125822	0.0578	0.0069	1159082	0.203266	-0.0149553	0.0223312	Epithelial
ADHD (control)	postnatal_uterus	Mesen_Pericyte_EndoSpiralArt	-2.46e-09	3.62e-09	0.751809	0.954219	0.123893	0.0578	0.0069	1159082	0.242909	-0.0119897	0.0176269	Pericytes
Endometriosis	postnatal_uterus	Mesen_EndoStromalFib_lSec	1.85e-09	6.68e-10	0.00277277	0.0457507	2.55709	0.0107	0.0009	1174259	0.239203	0.0486687	0.0175477	Fibroblasts
Endometriosis	postnatal_uterus	Mesen_EndoStromalFib_Prolif	8.97e-10	5.39e-10	0.0482059	0.362488	1.3169	0.0107	0.0009	1174259	0.273307	0.0268948	0.0161773	Fibroblasts
Endometriosis	postnatal_uterus	Mesen_EndoStromalFib_emSec	8.35e-10	5.21e-10	0.0544758	0.362488	1.2638	0.0107	0.0009	1174259	0.265073	0.0242978	0.0151584	Fibroblasts
Endometriosis	postnatal_uterus	Mesen_EndoGlandBas	1.46e-09	1.03e-09	0.078519	0.431855	1.10503	0.0107	0.0009	1174259	0.174053	0.0278579	0.0196861	Fibroblasts
Endometriosis	postnatal_uterus	Mesen_Pericyte_EndoStromalFib_Transitioning	5.83e-10	5.41e-10	0.140381	0.579395	0.852692	0.0107	0.0009	1174259	0.257557	0.0164844	0.0152831	Pericytes
Endometriosis	postnatal_uterus	Mesen_Pericyte_EndoSpiralArt	5.45e-10	5.48e-10	0.160337	0.579395	0.794967	0.0107	0.0009	1174259	0.242909	0.0145198	0.014621	Pericytes
Endometriosis	postnatal_uterus	Epi_Endo_GlandBas_WIF1	4.67e-10	5.17e-10	0.183323	0.579395	0.736783	0.0107	0.0009	1174259	0.2368	0.0121261	0.0134321	Epithelial
Endometriosis	postnatal_uterus	Epi_EndoGlandFun_lSec	5.3e-10	6.93e-10	0.222353	0.579395	0.652958	0.0107	0.0009	1174259	0.203266	0.0118177	0.0154627	Epithelial
Endometriosis	postnatal_uterus	Epi_EndoGlandLum_Prof	8.18e-11	5.05e-10	0.435726	0.719095	0.360786	0.0107	0.0009	1174259	0.262089	0.00235224	0.0145368	Epithelial
Endometriosis	postnatal_uterus	Epi_EndoGlandFun_Prof	7.51e-11	4.65e-10	0.435815	0.719095	0.360698	0.0107	0.0009	1174259	0.269046	0.00221619	0.013715	Epithelial
Endometriosis	postnatal_uterus	Epi_EndoGlandFun_emSec	-1.19e-11	4.87e-10	0.509752	0.782085	0.292641	0.0107	0.0009	1174259	0.277913	-0.000363	0.0148421	Epithelial
Endometriosis	postnatal_uterus	Epi_EndoGlandLum_Sec	-3.01e-10	5.06e-10	0.724321	0.87007	0.140069	0.0107	0.0009	1174259	0.263788	-0.00872174	0.0146405	Epithelial
Endometriosis	postnatal_uterus	Epi_Endo_GlandBas	-3.68e-10	5.94e-10	0.732244	0.87007	0.135344	0.0107	0.0009	1174259	0.22718	-0.0091693	0.0147984	Epithelial
Endometriosis	postnatal_uterus	Epi_EndoCil	-4.74e-10	5.57e-10	0.802376	0.882613	0.0956223	0.0107	0.0009	1174259	0.279817	-0.0145532	0.0171187	Epithelial
HMB	postnatal_uterus	Mesen_EndoGlandBas	3.96e-09	1.24e-09	0.00068	0.0224449	3.1674	0.0178	0.0013	1165846	0.174053	0.045158	0.0140989	Fibroblasts
HMB	postnatal_uterus	Mesen_EndoStromalFib_Prolif	1.63e-09	7.28e-10	0.0125831	0.207622	1.90021	0.0178	0.0013	1165846	0.273307	0.0291882	0.0130372	Fibroblasts
HMB	postnatal_uterus	Mesen_EndoStromalFib_emSec	1.31e-09	6.63e-10	0.0241879	0.266067	1.6164	0.0178	0.0013	1165846	0.265073	0.0227219	0.0115103	Fibroblasts
HMB	postnatal_uterus	Mesen_Pericyte_EndoStromalFib_Transitioning	1.34e-09	7.98e-10	0.0463005	0.351332	1.33441	0.0178	0.0013	1165846	0.257557	0.0226517	0.0134685	Pericytes
HMB	postnatal_uterus	Mesen_EndoStromalFib_lSec	1.4e-09	8.68e-10	0.0532321	0.351332	1.27383	0.0178	0.0013	1165846	0.239203	0.0219623	0.0136049	Fibroblasts
HMB	postnatal_uterus	Epi_Endo_GlandBas	1.45e-09	1.14e-09	0.101916	0.404589	0.991758	0.0178	0.0013	1165846	0.22718	0.0216075	0.0170043	Epithelial
HMB	postnatal_uterus	Epi_EndoGlandFun_Prof	1.08e-09	8.48e-10	0.102	0.404589	0.9914	0.0178	0.0013	1165846	0.269046	0.0189858	0.0149466	Epithelial
HMB	postnatal_uterus	Epi_Endo_GlandBas_WIF1	7.58e-10	7.36e-10	0.151658	0.50047	0.819136	0.0178	0.0013	1165846	0.2368	0.0117552	0.0114201	Epithelial
HMB	postnatal_uterus	Epi_EndoGlandFun_emSec	4.56e-10	6.81e-10	0.251627	0.754881	0.599243	0.0178	0.0013	1165846	0.277913	0.00829779	0.0123963	Epithelial
HMB	postnatal_uterus	Epi_EndoGlandFun_lSec	4.5e-10	9.02e-10	0.308985	0.784346	0.510063	0.0178	0.0013	1165846	0.203266	0.00598821	0.0120069	Epithelial
HMB	postnatal_uterus	Epi_EndoGlandLum_Prof	2.3e-10	8.68e-10	0.395473	0.932185	0.402884	0.0178	0.0013	1165846	0.262089	0.00394806	0.0148936	Epithelial
HMB	postnatal_uterus	Epi_EndoCil	5.53e-12	9.48e-10	0.497673	0.962996	0.303056	0.0178	0.0013	1165846	0.279817	0.000101	0.017383	Epithelial
HMB	postnatal_uterus	Mesen_Pericyte_EndoSpiralArt	-4.11e-10	8.22e-10	0.69134	0.962996	0.160308	0.0178	0.0013	1165846	0.242909	-0.00653383	0.0130767	Pericytes
HMB	postnatal_uterus	Epi_EndoGlandLum_Sec	-1.36e-09	6.47e-10	0.982242	0.998052	0.0077814	0.0178	0.0013	1165846	0.263788	-0.023491	0.0111732	Epithelial
Uterine fibroids	postnatal_uterus	Mesen_EndoGlandBas	7.47e-09	3.25e-09	0.0108705	0.105779	1.96375	0.0377	0.0035	1169391	0.174053	0.0403056	0.0175634	Fibroblasts
Uterine fibroids	postnatal_uterus	Mesen_EndoStromalFib_Prolif	3.6e-09	1.61e-09	0.0124157	0.105779	1.90603	0.0377	0.0035	1169391	0.273307	0.0305593	0.0136181	Fibroblasts
Uterine fibroids	postnatal_uterus	Mesen_EndoStromalFib_lSec	5.84e-09	2.87e-09	0.0210002	0.105779	1.67778	0.0377	0.0035	1169391	0.239203	0.0433106	0.0212984	Fibroblasts
Uterine fibroids	postnatal_uterus	Mesen_EndoStromalFib_emSec	4.02e-09	1.98e-09	0.0211636	0.105779	1.67441	0.0377	0.0035	1169391	0.265073	0.0330932	0.0162997	Fibroblasts
Uterine fibroids	postnatal_uterus	Mesen_Pericyte_EndoStromalFib_Transitioning	3.51e-09	1.9e-09	0.0326834	0.14002	1.48567	0.0377	0.0035	1169391	0.257557	0.0280023	0.015196	Pericytes
Uterine fibroids	postnatal_uterus	Epi_EndoGlandFun_lSec	3.52e-09	3.88e-09	0.181934	0.682003	0.740086	0.0377	0.0035	1169391	0.203266	0.0222077	0.0244573	Epithelial
Uterine fibroids	postnatal_uterus	Epi_EndoGlandFun_emSec	9.89e-10	1.53e-09	0.258836	0.848254	0.586976	0.0377	0.0035	1169391	0.277913	0.00852148	0.013172	Epithelial
Uterine fibroids	postnatal_uterus	Epi_EndoCil	5.66e-10	1.76e-09	0.373442	0.848254	0.427777	0.0377	0.0035	1169391	0.279817	0.00491686	0.0152342	Epithelial
Uterine fibroids	postnatal_uterus	Epi_EndoGlandFun_Prof	-3.05e-11	1.63e-09	0.507453	0.848254	0.294604	0.0377	0.0035	1169391	0.269046	-0.000254	0.0136222	Epithelial
Uterine fibroids	postnatal_uterus	Epi_Endo_GlandBas	-1.05e-10	1.92e-09	0.521804	0.848254	0.282492	0.0377	0.0035	1169391	0.22718	-0.000741	0.0135549	Epithelial
Uterine fibroids	postnatal_uterus	Mesen_Pericyte_EndoSpiralArt	-7.93e-10	2.26e-09	0.637092	0.848254	0.195798	0.0377	0.0035	1169391	0.242909	-0.00597336	0.0170329	Pericytes
Uterine fibroids	postnatal_uterus	Epi_EndoGlandLum_Prof	-1.52e-09	1.6e-09	0.828218	0.848254	0.0818556	0.0377	0.0035	1169391	0.262089	-0.0123285	0.0130165	Epithelial
Uterine fibroids	postnatal_uterus	Epi_Endo_GlandBas_WIF1	-2.3e-09	1.98e-09	0.876851	0.848254	0.0570743	0.0377	0.0035	1169391	0.2368	-0.0168867	0.0145652	Epithelial
Uterine fibroids	postnatal_uterus	Epi_EndoGlandLum_Sec	-3.26e-09	2.25e-09	0.926052	0.867856	0.0333645	0.0377	0.0035	1169391	0.263788	-0.0266525	0.0184191	Epithelial
Age at menarche	postnatal_ovary	Endo_arterial	-4.13e-09	4.21e-09	0.836905	0.993549	0.077324	0.1915	0.0067	1172771	0.242492	-0.00613774	0.00625141	Endothelial
Age at menarche	postnatal_ovary	Endo_capillary	2.45e-09	5.21e-09	0.319345	0.993549	0.49574	0.1915	0.0067	1172771	0.256021	0.003837	0.00817198	Endothelial
Age at menarche	postnatal_ovary	Endo_lymph	-9.24e-09	3.89e-09	0.991303	0.993549	0.00379336	0.1915	0.0067	1172771	0.245548	-0.0138967	0.00584314	Endothelial
Age at menarche	postnatal_ovary	Endo_venous	-3.61e-10	3.97e-09	0.536206	0.993549	0.270669	0.1915	0.0067	1172771	0.244097	-0.000539	0.00593637	Endothelial
Age at menarche	postnatal_ovary	Epi_Mucinous	-1.89e-09	4.52e-09	0.662353	0.993549	0.17891	0.1915	0.0067	1172771	0.245521	-0.0028464	0.00679503	Epithelial
Age at menarche	postnatal_ovary	Epi_Squamous	-9.47e-09	3.97e-09	0.991456	0.993549	0.00372647	0.1915	0.0067	1172771	0.219229	-0.0127088	0.00532906	Epithelial
Age at menarche	postnatal_ovary	Immune_B	-7.72e-09	4.57e-09	0.954493	0.993549	0.0202274	0.1915	0.0067	1172771	0.223939	-0.0105916	0.00626696	Immune
Age at menarche	postnatal_ovary	Immune_DCs	-6.18e-09	4.73e-09	0.904514	0.993549	0.0435845	0.1915	0.0067	1172771	0.251425	-0.00952116	0.00728078	Immune
Age at menarche	postnatal_ovary	Immune_ILC3	2.62e-09	6.17e-09	0.335159	0.993549	0.474749	0.1915	0.0067	1172771	0.227157	0.00365154	0.00857752	Immune
Age at menarche	postnatal_ovary	Immune_Mono_Macs	-9e-09	3.62e-09	0.993549	0.993549	0.0028108	0.1915	0.0067	1172771	0.27046	-0.0149126	0.00599754	Immune
Age at menarche	postnatal_ovary	Immune_NK	-5.93e-09	5.51e-09	0.859245	0.993549	0.0658831	0.1915	0.0067	1172771	0.252654	-0.00917507	0.00851963	Immune
Age at menarche	postnatal_ovary	Immune_T	-1.91e-09	6.06e-09	0.623788	0.993549	0.204963	0.1915	0.0067	1172771	0.249839	-0.00292452	0.00927111	Immune
Age at menarche	postnatal_ovary	Immune_granulocytes	-7.94e-09	3.72e-09	0.983635	0.993549	0.00716595	0.1915	0.0067	1172771	0.22344	-0.0108609	0.00508615	Immune
Age at menarche	postnatal_ovary	Mesen_SMCs	-9.41e-10	4.38e-09	0.584965	0.993549	0.23287	0.1915	0.0067	1172771	0.231913	-0.00133616	0.00622598	Mesenchymal
Age at menarche	postnatal_ovary	Mesen_adventitial	1.95e-09	5.3e-09	0.3565	0.993549	0.447941	0.1915	0.0067	1172771	0.247548	0.00295701	0.00803905	Mesenchymal
Age at menarche	postnatal_ovary	Mesen_pericytes	-6.6e-10	4.63e-09	0.556754	0.993549	0.254336	0.1915	0.0067	1172771	0.225884	-0.000913	0.00639897	Mesenchymal
Age at menarche	postnatal_ovary	Mesen_vSMCs	5.52e-09	5.18e-09	0.143148	0.993549	0.844216	0.1915	0.0067	1172771	0.239662	0.00810754	0.00760354	Mesenchymal
Age at menarche	postnatal_ovary	Meso_Serosa	-7.66e-09	4.14e-09	0.967869	0.993549	0.0141832	0.1915	0.0067	1172771	0.203458	-0.00954808	0.00516011	Mesothelial
Age at menarche	postnatal_ovary	Neural	6.94e-09	5.23e-09	0.0922223	0.993549	1.03516	0.1915	0.0067	1172771	0.215607	0.00916547	0.0069059	Neural
Age at menopause	postnatal_ovary	Endo_arterial	-1.51e-08	5.55e-09	0.99681	0.999002	0.00138773	0.1831	0.0138	1171095	0.242492	-0.0234591	0.00860078	Endothelial
Age at menopause	postnatal_ovary	Endo_capillary	-5.49e-09	5.02e-09	0.86299	0.998605	0.0639942	0.1831	0.0138	1171095	0.256021	-0.00899564	0.00822381	Endothelial
Age at menopause	postnatal_ovary	Endo_lymph	-2.98e-09	5.49e-09	0.706243	0.968226	0.151046	0.1831	0.0138	1171095	0.245548	-0.00467694	0.00862199	Endothelial
Age at menopause	postnatal_ovary	Endo_venous	-1.67e-08	5.41e-09	0.999002	0.999002	0.000434	0.1831	0.0138	1171095	0.244097	-0.0261173	0.00845008	Endothelial
Age at menopause	postnatal_ovary	Epi_Mucinous	-1.25e-09	6.99e-09	0.571128	0.93184	0.243267	0.1831	0.0138	1171095	0.245521	-0.00196618	0.0109692	Epithelial
Age at menopause	postnatal_ovary	Epi_Squamous	5e-10	6.54e-09	0.469505	0.808593	0.328359	0.1831	0.0138	1171095	0.219229	0.000701	0.00916451	Epithelial
Age at menopause	postnatal_ovary	Immune_B	-1.92e-09	6.41e-09	0.617649	0.934653	0.209258	0.1831	0.0138	1171095	0.223939	-0.00274635	0.00917557	Immune
Age at menopause	postnatal_ovary	Immune_DCs	1.13e-08	7.88e-09	0.0754648	0.418346	1.12226	0.1831	0.0138	1171095	0.251425	0.0181911	0.0126656	Immune
Age at menopause	postnatal_ovary	Immune_ILC3	-1.61e-08	5.48e-09	0.998296	0.999002	0.000741	0.1831	0.0138	1171095	0.227157	-0.0233215	0.0079642	Immune
Age at menopause	postnatal_ovary	Immune_Mono_Macs	1.43e-09	7.48e-09	0.424154	0.773458	0.372476	0.1831	0.0138	1171095	0.27046	0.00247651	0.0129473	Immune
Age at menopause	postnatal_ovary	Immune_NK	-2.05e-09	6.03e-09	0.633152	0.934653	0.198492	0.1831	0.0138	1171095	0.252654	-0.00331243	0.00973636	Immune
Age at menopause	postnatal_ovary	Immune_T	-6.49e-09	5.02e-09	0.901966	0.998605	0.0448099	0.1831	0.0138	1171095	0.249839	-0.0103731	0.00802354	Immune
Age at menopause	postnatal_ovary	Immune_granulocytes	2.9e-09	1.09e-08	0.395315	0.773458	0.403057	0.1831	0.0138	1171095	0.22344	0.00414882	0.0156268	Immune
Age at menopause	postnatal_ovary	Mesen_SMCs	1.1e-09	5.7e-09	0.423186	0.773458	0.373469	0.1831	0.0138	1171095	0.231913	0.00163788	0.00845359	Mesenchymal
Age at menopause	postnatal_ovary	Mesen_adventitial	-4.96e-09	5.36e-09	0.822402	0.998605	0.0849159	0.1831	0.0138	1171095	0.247548	-0.00785142	0.00849209	Mesenchymal
Age at menopause	postnatal_ovary	Mesen_pericytes	-7.86e-09	6.87e-09	0.873617	0.998605	0.058679	0.1831	0.0138	1171095	0.225884	-0.0113488	0.0099233	Mesenchymal
Age at menopause	postnatal_ovary	Mesen_vSMCs	-3.74e-09	6.47e-09	0.718361	0.968226	0.143657	0.1831	0.0138	1171095	0.239662	-0.00573604	0.00992429	Mesenchymal
Age at menopause	postnatal_ovary	Meso_Serosa	1.21e-08	8.75e-09	0.0825778	0.418346	1.08314	0.1831	0.0138	1171095	0.203458	0.0157967	0.0113814	Mesothelial
Age at menopause	postnatal_ovary	Neural	-6.31e-09	5.62e-09	0.869063	0.998605	0.0609487	0.1831	0.0138	1171095	0.215607	-0.00870086	0.00775496	Neural
PCOS/PMOS	postnatal_ovary	Endo_arterial	5.37e-10	8.65e-10	0.267275	0.349637	0.573041	0.0154	0.0018	1131187	0.242492	0.0095645	0.0153999	Endothelial
PCOS/PMOS	postnatal_ovary	Endo_capillary	-2.4e-10	9.79e-10	0.596645	0.349637	0.224284	0.0154	0.0018	1131187	0.256021	-0.00450472	0.0184112	Endothelial
PCOS/PMOS	postnatal_ovary	Endo_lymph	-1.45e-10	9.65e-10	0.559815	0.349637	0.251956	0.0154	0.0018	1131187	0.245548	-0.00261897	0.0174019	Endothelial
PCOS/PMOS	postnatal_ovary	Endo_venous	-1.03e-10	1.02e-09	0.539992	0.349637	0.267613	0.0154	0.0018	1131187	0.244097	-0.00184508	0.018375	Endothelial
PCOS/PMOS	postnatal_ovary	Epi_Mucinous	-4.77e-11	1.04e-09	0.518276	0.349637	0.285439	0.0154	0.0018	1131187	0.245521	-0.000861	0.0187891	Epithelial
PCOS/PMOS	postnatal_ovary	Epi_Squamous	-1.62e-09	9.84e-10	0.950005	0.466916	0.0222743	0.0154	0.0018	1131187	0.219229	-0.0260709	0.0158496	Epithelial
PCOS/PMOS	postnatal_ovary	Immune_B	-1.38e-09	9.34e-10	0.930789	0.466916	0.0311488	0.0154	0.0018	1131187	0.223939	-0.0227649	0.0153641	Immune
PCOS/PMOS	postnatal_ovary	Immune_DCs	-3.21e-11	1.09e-09	0.51175	0.349637	0.290942	0.0154	0.0018	1131187	0.251425	-0.000593	0.0201241	Immune
PCOS/PMOS	postnatal_ovary	Immune_ILC3	6.48e-11	1.03e-09	0.474779	0.349637	0.323509	0.0154	0.0018	1131187	0.227157	0.00108205	0.0171042	Immune
PCOS/PMOS	postnatal_ovary	Immune_Mono_Macs	2.42e-10	1.33e-09	0.427605	0.349637	0.368957	0.0154	0.0018	1131187	0.27046	0.00480746	0.0263458	Immune
PCOS/PMOS	postnatal_ovary	Immune_NK	6.09e-10	9.91e-10	0.26936	0.349637	0.569666	0.0154	0.0018	1131187	0.252654	0.0113026	0.0183858	Immune
PCOS/PMOS	postnatal_ovary	Immune_T	7.35e-10	9.36e-10	0.216263	0.349637	0.665017	0.0154	0.0018	1131187	0.249839	0.0134815	0.0171766	Immune
PCOS/PMOS	postnatal_ovary	Immune_granulocytes	-3.29e-11	1.04e-09	0.512634	0.349637	0.290193	0.0154	0.0018	1131187	0.22344	-0.00054	0.017058	Immune
PCOS/PMOS	postnatal_ovary	Mesen_SMCs	-7.77e-10	8.26e-10	0.826546	0.434254	0.0827328	0.0154	0.0018	1131187	0.231913	-0.0132277	0.014063	Mesenchymal
PCOS/PMOS	postnatal_ovary	Mesen_adventitial	-3.75e-10	9.18e-10	0.658681	0.371694	0.181325	0.0154	0.0018	1131187	0.247548	-0.0068238	0.0166896	Mesenchymal
PCOS/PMOS	postnatal_ovary	Mesen_pericytes	-2.26e-10	9.46e-10	0.594622	0.349637	0.225759	0.0154	0.0018	1131187	0.225884	-0.00375764	0.0156927	Mesenchymal
PCOS/PMOS	postnatal_ovary	Mesen_vSMCs	4.58e-12	9.33e-10	0.498043	0.349637	0.302733	0.0154	0.0018	1131187	0.239662	8.06e-05	0.0164285	Mesenchymal
PCOS/PMOS	postnatal_ovary	Meso_Serosa	9.14e-10	1.34e-09	0.248139	0.349637	0.605305	0.0154	0.0018	1131187	0.203458	0.0136636	0.020083	Mesothelial
PCOS/PMOS	postnatal_ovary	Neural	-6.16e-10	9.02e-10	0.752857	0.409665	0.123288	0.0154	0.0018	1131187	0.215607	-0.00975956	0.0142787	Neural
HMB	postnatal_uterus	Endo_arterial	4.36e-11	7.88e-10	0.477948	0.962996	0.320619	0.0178	0.0013	1165846	0.242492	0.000692	0.0125139	Endothelial
HMB	postnatal_uterus	Endo_capillary	-1.47e-10	9.62e-10	0.560809	0.962996	0.251185	0.0178	0.0013	1165846	0.256021	-0.00246803	0.0161289	Endothelial
HMB	postnatal_uterus	Endo_lymph	-2.7e-10	8.59e-10	0.623321	0.962996	0.205288	0.0178	0.0013	1165846	0.245548	-0.00433867	0.013808	Endothelial
HMB	postnatal_uterus	Endo_venous	-1.02e-10	1.03e-09	0.539579	0.962996	0.267945	0.0178	0.0013	1165846	0.244097	-0.00163349	0.0164381	Endothelial
HMB	postnatal_uterus	Epi_Mucinous	-2.63e-10	8.92e-10	0.615905	0.962996	0.210486	0.0178	0.0013	1165846	0.245521	-0.00422619	0.0143385	Epithelial
HMB	postnatal_uterus	Epi_Squamous	-3.36e-10	7.95e-10	0.663692	0.962996	0.178034	0.0178	0.0013	1165846	0.219229	-0.00482238	0.0114123	Epithelial
HMB	postnatal_uterus	Immune_B	-4.45e-10	7.97e-10	0.711833	0.962996	0.147622	0.0178	0.0013	1165846	0.223939	-0.00652848	0.0116841	Immune
HMB	postnatal_uterus	Immune_DCs	-7.66e-10	7.39e-10	0.850068	0.962996	0.0705464	0.0178	0.0013	1165846	0.251425	-0.012612	0.0121653	Immune
HMB	postnatal_uterus	Immune_ILC3	-2.16e-09	7.49e-10	0.998052	0.998052	0.000847	0.0178	0.0013	1165846	0.227157	-0.0321779	0.011148	Immune
HMB	postnatal_uterus	Immune_Mono_Macs	-8.15e-10	7.26e-10	0.86896	0.962996	0.0610004	0.0178	0.0013	1165846	0.27046	-0.0144318	0.0128685	Immune
HMB	postnatal_uterus	Immune_NK	-8.71e-10	7.44e-10	0.87909	0.962996	0.0559664	0.0178	0.0013	1165846	0.252654	-0.0144139	0.0123149	Immune
HMB	postnatal_uterus	Immune_T	-9.03e-10	7.49e-10	0.886212	0.962996	0.0524622	0.0178	0.0013	1165846	0.249839	-0.0147813	0.0122501	Immune
HMB	postnatal_uterus	Immune_granulocytes	-5.84e-10	9.19e-10	0.737328	0.962996	0.132339	0.0178	0.0013	1165846	0.22344	-0.00854006	0.0134462	Immune
HMB	postnatal_uterus	Mesen_SMCs	9.16e-10	7.48e-10	0.110342	0.404589	0.957257	0.0178	0.0013	1165846	0.231913	0.0139067	0.0113551	Mesenchymal
HMB	postnatal_uterus	Mesen_adventitial	1.28e-09	9.54e-10	0.0904191	0.404589	1.04374	0.0178	0.0013	1165846	0.247548	0.020692	0.0154628	Mesenchymal
HMB	postnatal_uterus	Mesen_pericytes	-4.33e-10	8.71e-10	0.690378	0.962996	0.160913	0.0178	0.0013	1165846	0.225884	-0.00640474	0.0128888	Mesenchymal
HMB	postnatal_uterus	Mesen_vSMCs	-1.04e-09	7.94e-10	0.904632	0.962996	0.0435279	0.0178	0.0013	1165846	0.239662	-0.016307	0.0124633	Mesenchymal
HMB	postnatal_uterus	Meso_Serosa	7.29e-10	1.33e-09	0.292252	0.784346	0.534242	0.0178	0.0013	1165846	0.203458	0.00971347	0.0177636	Mesothelial
HMB	postnatal_uterus	Neural	-9.74e-10	7.83e-10	0.893345	0.962996	0.0489807	0.0178	0.0013	1165846	0.215607	-0.0137521	0.0110502	Neural
Endometriosis	postnatal_uterus	Endo_arterial	6.15e-10	5.95e-10	0.150723	0.579395	0.821821	0.0107	0.0009	1174259	0.242492	0.0163731	0.0158448	Endothelial
Endometriosis	postnatal_uterus	Endo_capillary	1.04e-10	5.87e-10	0.429857	0.719095	0.366676	0.0107	0.0009	1174259	0.256021	0.00291639	0.0165012	Endothelial
Endometriosis	postnatal_uterus	Endo_lymph	4.77e-10	6.36e-10	0.226657	0.579395	0.644631	0.0107	0.0009	1174259	0.245548	0.0128507	0.0171365	Endothelial
Endometriosis	postnatal_uterus	Endo_venous	4.32e-10	5.81e-10	0.228247	0.579395	0.641596	0.0107	0.0009	1174259	0.244097	0.011581	0.0155526	Endothelial
Endometriosis	postnatal_uterus	Epi_Mucinous	-3.62e-10	5.68e-10	0.738241	0.87007	0.131802	0.0107	0.0009	1174259	0.245521	-0.00975822	0.0152966	Epithelial
Endometriosis	postnatal_uterus	Epi_Squamous	-5.29e-10	7.25e-10	0.767225	0.873049	0.115077	0.0107	0.0009	1174259	0.219229	-0.0127275	0.0174411	Epithelial
Endometriosis	postnatal_uterus	Immune_B	-3.11e-11	5.79e-10	0.52139	0.782085	0.282837	0.0107	0.0009	1174259	0.223939	-0.000764	0.0142335	Immune
Endometriosis	postnatal_uterus	Immune_DCs	-6.5e-10	6.02e-10	0.859885	0.886757	0.0655595	0.0107	0.0009	1174259	0.251425	-0.0179368	0.0166112	Immune
Endometriosis	postnatal_uterus	Immune_ILC3	3.84e-10	6.42e-10	0.275156	0.605343	0.560421	0.0107	0.0009	1174259	0.227157	0.00956348	0.0160114	Immune
Endometriosis	postnatal_uterus	Immune_Mono_Macs	-2.96e-10	5.15e-10	0.717227	0.87007	0.144343	0.0107	0.0009	1174259	0.27046	-0.00878794	0.0152934	Immune
Endometriosis	postnatal_uterus	Immune_NK	1.76e-10	6.22e-10	0.388698	0.719095	0.410387	0.0107	0.0009	1174259	0.252654	0.00487736	0.017252	Immune
Endometriosis	postnatal_uterus	Immune_T	-3.27e-10	6.11e-10	0.703829	0.87007	0.152533	0.0107	0.0009	1174259	0.249839	-0.00896414	0.0167415	Immune
Endometriosis	postnatal_uterus	Immune_granulocytes	-8.78e-10	6.4e-10	0.914898	0.914898	0.0386271	0.0107	0.0009	1174259	0.22344	-0.0215385	0.0157038	Immune
Endometriosis	postnatal_uterus	Mesen_SMCs	1.74e-09	6.18e-10	0.0023916	0.0457507	2.62131	0.0107	0.0009	1174259	0.231913	0.0443731	0.015728	Mesenchymal
Endometriosis	postnatal_uterus	Mesen_adventitial	8.11e-10	5.07e-10	0.0549224	0.362488	1.26025	0.0107	0.0009	1174259	0.247548	0.0220338	0.0137807	Mesenchymal
Endometriosis	postnatal_uterus	Mesen_pericytes	3.41e-10	5.63e-10	0.272497	0.605343	0.564639	0.0107	0.0009	1174259	0.225884	0.0084476	0.0139565	Mesenchymal
Endometriosis	postnatal_uterus	Mesen_vSMCs	-1.02e-10	5.58e-10	0.572755	0.821779	0.242031	0.0107	0.0009	1174259	0.239662	-0.00269361	0.0146876	Mesenchymal
Endometriosis	postnatal_uterus	Meso_Serosa	3.48e-10	6.99e-10	0.30937	0.638076	0.509522	0.0107	0.0009	1174259	0.203458	0.00777061	0.015615	Mesothelial
Endometriosis	postnatal_uterus	Neural	-5.01e-10	5e-10	0.84138	0.886757	0.0750077	0.0107	0.0009	1174259	0.215607	-0.0118432	0.0118414	Neural
FGT polyps	postnatal_uterus	Endo_arterial	7.63e-11	7.06e-10	0.456951	0.344284	0.34013	0.0095	0.0013	1163195	0.242492	0.00226574	0.0209562	Endothelial
FGT polyps	postnatal_uterus	Endo_capillary	1.3e-09	6.34e-10	0.0202998	0.0955917	1.69251	0.0095	0.0013	1163195	0.256021	0.0406904	0.0198723	Endothelial
FGT polyps	postnatal_uterus	Endo_lymph	-6.58e-10	6.53e-10	0.843285	0.529469	0.0740258	0.0095	0.0013	1163195	0.245548	-0.0197793	0.0196214	Endothelial
FGT polyps	postnatal_uterus	Endo_venous	2.72e-10	6.55e-10	0.338951	0.319224	0.469862	0.0095	0.0013	1163195	0.244097	0.00813638	0.0195903	Endothelial
FGT polyps	postnatal_uterus	Epi_Mucinous	1.08e-09	8.26e-10	0.0945136	0.197806	1.02451	0.0095	0.0013	1163195	0.245521	0.0326071	0.0248253	Epithelial
FGT polyps	postnatal_uterus	Epi_Squamous	2.98e-10	9.81e-10	0.380483	0.325762	0.419665	0.0095	0.0013	1163195	0.219229	0.0080084	0.026325	Epithelial
FGT polyps	postnatal_uterus	Immune_B	-9.88e-10	8e-10	0.891579	0.536874	0.0498402	0.0095	0.0013	1163195	0.223939	-0.0271002	0.021944	Immune
FGT polyps	postnatal_uterus	Immune_DCs	4.6e-10	8.26e-10	0.288874	0.312882	0.539291	0.0095	0.0013	1163195	0.251425	0.0141595	0.0254358	Immune
FGT polyps	postnatal_uterus	Immune_ILC3	-1.26e-09	9.34e-10	0.912084	0.536874	0.0399653	0.0095	0.0013	1163195	0.227157	-0.0351733	0.0259831	Immune
FGT polyps	postnatal_uterus	Immune_Mono_Macs	4.01e-10	8.76e-10	0.323519	0.319224	0.490101	0.0095	0.0013	1163195	0.27046	0.0132903	0.0290257	Immune
FGT polyps	postnatal_uterus	Immune_NK	-1.68e-11	8.01e-10	0.508385	0.368304	0.293807	0.0095	0.0013	1163195	0.252654	-0.000521	0.0247724	Immune
FGT polyps	postnatal_uterus	Immune_T	1.01e-10	7.55e-10	0.446637	0.344284	0.350045	0.0095	0.0013	1163195	0.249839	0.00309961	0.0231034	Immune
FGT polyps	postnatal_uterus	Immune_granulocytes	-2.54e-10	1.67e-09	0.560547	0.384707	0.251388	0.0095	0.0013	1163195	0.22344	-0.00694654	0.0455939	Immune
FGT polyps	postnatal_uterus	Mesen_SMCs	-1.5e-10	8.28e-10	0.571875	0.384707	0.242699	0.0095	0.0013	1163195	0.231913	-0.00425942	0.0235133	Mesenchymal
FGT polyps	postnatal_uterus	Mesen_adventitial	5.71e-10	7.26e-10	0.215791	0.290331	0.665966	0.0095	0.0013	1163195	0.247548	0.0172957	0.0219911	Mesenchymal
FGT polyps	postnatal_uterus	Mesen_pericytes	1.04e-09	7.62e-10	0.0860494	0.197806	1.06525	0.0095	0.0013	1163195	0.225884	0.0287873	0.021082	Mesenchymal
FGT polyps	postnatal_uterus	Mesen_vSMCs	5.71e-10	7.82e-10	0.232622	0.292111	0.633349	0.0095	0.0013	1163195	0.239662	0.0167628	0.0229553	Mesenchymal
FGT polyps	postnatal_uterus	Meso_Serosa	-1.8e-09	8.04e-10	0.98746	0.563629	0.00548032	0.0095	0.0013	1163195	0.203458	-0.0448757	0.0200322	Mesothelial
FGT polyps	postnatal_uterus	Neural	6.32e-10	7.16e-10	0.188796	0.27355	0.724007	0.0095	0.0013	1163195	0.215607	0.0166752	0.0188988	Neural
Uterine fibroids	postnatal_uterus	Endo_arterial	-1.47e-10	2.49e-09	0.52359	0.848254	0.281009	0.0377	0.0035	1169391	0.242492	-0.00110684	0.0187077	Endothelial
Uterine fibroids	postnatal_uterus	Endo_capillary	-5.39e-10	2.06e-09	0.60346	0.848254	0.219351	0.0377	0.0035	1169391	0.256021	-0.00428257	0.0163262	Endothelial
Uterine fibroids	postnatal_uterus	Endo_lymph	-2.32e-11	2.74e-09	0.503376	0.848254	0.298108	0.0377	0.0035	1169391	0.245548	-0.000177	0.0208622	Endothelial
Uterine fibroids	postnatal_uterus	Endo_venous	7.98e-10	2.35e-09	0.366873	0.848254	0.435484	0.0377	0.0035	1169391	0.244097	0.00604338	0.017767	Endothelial
Uterine fibroids	postnatal_uterus	Epi_Mucinous	-1.92e-09	2.06e-09	0.824129	0.848254	0.084005	0.0377	0.0035	1169391	0.245521	-0.0146319	0.0157127	Epithelial
Uterine fibroids	postnatal_uterus	Epi_Squamous	-1.8e-10	3.01e-09	0.52375	0.848254	0.280876	0.0377	0.0035	1169391	0.219229	-0.00122109	0.0204991	Epithelial
Uterine fibroids	postnatal_uterus	Immune_B	-7.51e-10	2.15e-09	0.636698	0.848254	0.196066	0.0377	0.0035	1169391	0.223939	-0.00521547	0.0149164	Immune
Uterine fibroids	postnatal_uterus	Immune_DCs	-2.89e-09	2.62e-09	0.864584	0.848254	0.0631929	0.0377	0.0035	1169391	0.251425	-0.0225172	0.0204488	Immune
Uterine fibroids	postnatal_uterus	Immune_ILC3	-2.13e-09	2.47e-09	0.805842	0.848254	0.0937501	0.0377	0.0035	1169391	0.227157	-0.0150107	0.0174001	Immune
Uterine fibroids	postnatal_uterus	Immune_Mono_Macs	-9.98e-10	2.06e-09	0.686209	0.848254	0.163544	0.0377	0.0035	1169391	0.27046	-0.00837292	0.0172591	Immune
Uterine fibroids	postnatal_uterus	Immune_NK	-1.99e-09	2.07e-09	0.831638	0.848254	0.0800659	0.0377	0.0035	1169391	0.252654	-0.0155592	0.0161964	Immune
Uterine fibroids	postnatal_uterus	Immune_T	-2.39e-09	2.22e-09	0.858893	0.848254	0.0660607	0.0377	0.0035	1169391	0.249839	-0.0185172	0.0172195	Immune
Uterine fibroids	postnatal_uterus	Immune_granulocytes	-4.3e-09	2.23e-09	0.973077	0.884291	0.011853	0.0377	0.0035	1169391	0.22344	-0.0297701	0.0154404	Immune
Uterine fibroids	postnatal_uterus	Mesen_SMCs	6.69e-09	2.4e-09	0.00270675	0.0811727	2.56755	0.0377	0.0035	1169391	0.231913	0.0481185	0.0173005	Mesenchymal
Uterine fibroids	postnatal_uterus	Mesen_adventitial	4.95e-09	2.36e-09	0.0180734	0.105779	1.74296	0.0377	0.0035	1169391	0.247548	0.0379815	0.0181272	Mesenchymal
Uterine fibroids	postnatal_uterus	Mesen_pericytes	-1.46e-09	1.9e-09	0.779704	0.848254	0.10807	0.0377	0.0035	1169391	0.225884	-0.010259	0.0133027	Mesenchymal
Uterine fibroids	postnatal_uterus	Mesen_vSMCs	1.19e-09	2.31e-09	0.302966	0.848254	0.518606	0.0377	0.0035	1169391	0.239662	0.00885828	0.0171709	Mesenchymal
Uterine fibroids	postnatal_uterus	Meso_Serosa	-8.34e-10	3.17e-09	0.603901	0.848254	0.219034	0.0377	0.0035	1169391	0.203458	-0.00526393	0.0199802	Mesothelial
Uterine fibroids	postnatal_uterus	Neural	-2.18e-09	1.94e-09	0.869393	0.848254	0.0607841	0.0377	0.0035	1169391	0.215607	-0.014598	0.0129931	Neural
ADHD (control)	postnatal_uterus	Endo_arterial	-1.07e-09	4.13e-09	0.602004	0.954219	0.220401	0.0578	0.0069	1159082	0.242492	-0.00519116	0.0200789	Endothelial
ADHD (control)	postnatal_uterus	Endo_capillary	-2.41e-09	4.1e-09	0.721715	0.954219	0.141634	0.0578	0.0069	1159082	0.256021	-0.0123767	0.0210509	Endothelial
ADHD (control)	postnatal_uterus	Endo_lymph	-1.34e-09	3.58e-09	0.646232	0.954219	0.189612	0.0578	0.0069	1159082	0.245548	-0.00661115	0.0176219	Endothelial
ADHD (control)	postnatal_uterus	Endo_venous	-2.23e-09	4.13e-09	0.705817	0.954219	0.151308	0.0578	0.0069	1159082	0.244097	-0.01093	0.0201957	Endothelial
ADHD (control)	postnatal_uterus	Epi_Mucinous	-8.87e-09	3.59e-09	0.993278	0.993278	0.00292929	0.0578	0.0069	1159082	0.245521	-0.0436591	0.0176631	Epithelial
ADHD (control)	postnatal_uterus	Epi_Squamous	-5.7e-09	4.4e-09	0.902385	0.993278	0.044608	0.0578	0.0069	1159082	0.219229	-0.0250506	0.0193402	Epithelial
ADHD (control)	postnatal_uterus	Immune_B	3.24e-09	3.95e-09	0.206073	0.954219	0.685979	0.0578	0.0069	1159082	0.223939	0.0145559	0.0177484	Immune
ADHD (control)	postnatal_uterus	Immune_DCs	-2.49e-10	3.71e-09	0.526795	0.954219	0.278358	0.0578	0.0069	1159082	0.251425	-0.0012567	0.0186963	Immune
ADHD (control)	postnatal_uterus	Immune_ILC3	3.84e-11	4.56e-09	0.496641	0.954219	0.303957	0.0578	0.0069	1159082	0.227157	0.000175	0.0207523	Immune
ADHD (control)	postnatal_uterus	Immune_Mono_Macs	-6.63e-10	3.69e-09	0.571372	0.954219	0.243081	0.0578	0.0069	1159082	0.27046	-0.0035953	0.0199884	Immune
ADHD (control)	postnatal_uterus	Immune_NK	2.29e-09	3.75e-09	0.270367	0.954219	0.568046	0.0578	0.0069	1159082	0.252654	0.0116262	0.0190063	Immune
ADHD (control)	postnatal_uterus	Immune_T	5.68e-09	4.14e-09	0.085089	0.954219	1.07013	0.0578	0.0069	1159082	0.249839	0.0284381	0.020733	Immune
ADHD (control)	postnatal_uterus	Immune_granulocytes	-4.76e-11	4.37e-09	0.504345	0.954219	0.297273	0.0578	0.0069	1159082	0.22344	-0.000213	0.0195791	Immune
ADHD (control)	postnatal_uterus	Mesen_SMCs	-7.51e-09	3.75e-09	0.977448	0.993278	0.00990616	0.0578	0.0069	1159082	0.231913	-0.0349053	0.0174205	Mesenchymal
ADHD (control)	postnatal_uterus	Mesen_adventitial	-5.81e-09	3.82e-09	0.935648	0.993278	0.0288875	0.0578	0.0069	1159082	0.247548	-0.0288288	0.0189759	Mesenchymal
ADHD (control)	postnatal_uterus	Mesen_pericytes	-9.34e-09	3.88e-09	0.99196	0.993278	0.0035058	0.0578	0.0069	1159082	0.225884	-0.0423097	0.0175771	Mesenchymal
ADHD (control)	postnatal_uterus	Mesen_vSMCs	-6.29e-09	3.81e-09	0.950563	0.993278	0.0220192	0.0578	0.0069	1159082	0.239662	-0.030238	0.0183223	Mesenchymal
ADHD (control)	postnatal_uterus	Meso_Serosa	-1.02e-08	4.47e-09	0.988453	0.993278	0.00504407	0.0578	0.0069	1159082	0.203458	-0.0414677	0.0182527	Mesothelial
ADHD (control)	postnatal_uterus	Neural	1.22e-09	3.93e-09	0.377599	0.954219	0.422969	0.0578	0.0069	1159082	0.215607	0.00529562	0.0169844	Neural
ADHD (control)	fetal_ovary	Tip_capillary_endothelial	1.37e-08	5.45e-09	0.00592471	0.183666	2.22733	0.0578	0.0069	1159082	0.196905	0.054167	0.0215239	Endothelial
ADHD (control)	fetal_ovary	Schwann_cells	5.28e-09	3.44e-09	0.0621152	0.962786	1.2068	0.0578	0.0069	1159082	0.244107	0.0258664	0.0168263	Neural crest-derived cell
ADHD (control)	fetal_ovary	T_cells	6.43e-09	5.08e-09	0.102543	0.993337	0.989094	0.0578	0.0069	1159082	0.203089	0.0261985	0.0206744	Immune
ADHD (control)	fetal_ovary	Cycling_capillary_endothelial	5e-09	5.29e-09	0.17203	0.993337	0.764396	0.0578	0.0069	1159082	0.186794	0.0187362	0.019802	Endothelial
ADHD (control)	fetal_ovary	Primary_oocyte	2.83e-09	3.24e-09	0.190832	0.993337	0.71935	0.0578	0.0069	1159082	0.270094	0.0153509	0.0175472	Germ
ADHD (control)	fetal_ovary	Granulosa_of_primordial_follicle	2.62e-09	3.65e-09	0.236384	0.993337	0.626383	0.0578	0.0069	1159082	0.235594	0.0123839	0.0172482	Supporting of the Ovary
ADHD (control)	fetal_ovary	Gonadal_fibroblast	2.6e-09	5e-09	0.301699	0.993337	0.520427	0.0578	0.0069	1159082	0.194307	0.010116	0.0194718	Mesenchymal
ADHD (control)	fetal_ovary	Rete_ovarii_epithelial	1.36e-09	3.29e-09	0.340195	0.993337	0.468272	0.0578	0.0069	1159082	0.254711	0.00692905	0.0168209	Epithelial
ADHD (control)	fetal_ovary	Post-capillary_venule_endothelial	2.02e-09	5.27e-09	0.350696	0.993337	0.45507	0.0578	0.0069	1159082	0.197142	0.00798436	0.0208228	Endothelial
ADHD (control)	fetal_ovary	NK_cells	1.72e-09	4.83e-09	0.361338	0.993337	0.442087	0.0578	0.0069	1159082	0.204397	0.00702961	0.0198081	Immune
ADHD (control)	fetal_ovary	Sympathetic_neurons	1.34e-09	3.78e-09	0.361933	0.993337	0.441372	0.0578	0.0069	1159082	0.263992	0.00707395	0.0200227	Neural crest-derived cell
ADHD (control)	fetal_ovary	Second_wave_fetal_pre-granulosa	4.78e-10	3.06e-09	0.437829	0.993337	0.358696	0.0578	0.0069	1159082	0.261557	0.0025089	0.0160337	Supporting of the Ovary
ADHD (control)	fetal_ovary	Gonadal_undifferentiated_supporting	-6.36e-11	3.56e-09	0.507125	0.993337	0.294885	0.0578	0.0069	1159082	0.246234	-0.000314	0.017586	Gonadal somatic
ADHD (control)	fetal_ovary	ILC	-4.53e-10	5.33e-09	0.533855	0.993337	0.272576	0.0578	0.0069	1159082	0.192984	-0.00175386	0.0206422	Immune
ADHD (control)	fetal_ovary	Conventional_DC	-5.26e-10	4.8e-09	0.543678	0.993337	0.264658	0.0578	0.0069	1159082	0.20185	-0.00212971	0.0194131	Immune
ADHD (control)	fetal_ovary	Monocytes	-7e-10	4.3e-09	0.564726	0.993337	0.248162	0.0578	0.0069	1159082	0.228669	-0.00321005	0.0196979	Immune
ADHD (control)	fetal_ovary	B_cells	-1.78e-09	4.88e-09	0.642749	0.993337	0.191959	0.0578	0.0069	1159082	0.194301	-0.00694893	0.0189957	Immune
ADHD (control)	fetal_ovary	Granulocytes	-2.09e-09	5.12e-09	0.658594	0.993337	0.181382	0.0578	0.0069	1159082	0.192236	-0.00806662	0.0197407	Immune
ADHD (control)	fetal_ovary	Macrophages	-2.16e-09	4.37e-09	0.689382	0.993337	0.16154	0.0578	0.0069	1159082	0.240208	-0.0103953	0.0210388	Immune
ADHD (control)	fetal_ovary	Fetal_perivascular	-2.81e-09	4.56e-09	0.731484	0.993337	0.135795	0.0578	0.0069	1159082	0.197295	-0.0111344	0.0180371	Mesenchymal
ADHD (control)	fetal_ovary	Fetal_ovarian_surface_epithelium	-2.81e-09	4.08e-09	0.754165	0.993337	0.122534	0.0578	0.0069	1159082	0.21885	-0.0123157	0.0179097	Mesothelial
ADHD (control)	fetal_ovary	Gonadal_coelomic_epithelial	-3.62e-09	4.69e-09	0.780134	0.993337	0.107831	0.0578	0.0069	1159082	0.185238	-0.0134482	0.0174054	Mesothelial
ADHD (control)	fetal_ovary	First_wave_pre-granulosa	-2.87e-09	3.51e-09	0.793152	0.993337	0.100644	0.0578	0.0069	1159082	0.234141	-0.0134546	0.0164601	Gonadal somatic
ADHD (control)	fetal_ovary	Non-conventional_DC	-4.66e-09	4.78e-09	0.835128	0.993337	0.0782467	0.0578	0.0069	1159082	0.186096	-0.0173861	0.0178387	Immune
ADHD (control)	fetal_ovary	Ovarian_stroma	-5.33e-09	4e-09	0.90896	0.993337	0.041455	0.0578	0.0069	1159082	0.208704	-0.0223248	0.0167304	Mesenchymal
ADHD (control)	fetal_ovary	Myeloid_progenitors	-8.57e-09	5.23e-09	0.949239	0.993337	0.0226245	0.0578	0.0069	1159082	0.191689	-0.032935	0.0201128	Immune
ADHD (control)	fetal_ovary	Primordial_germ_cycling	-6.7e-09	3.7e-09	0.964934	0.993337	0.0155025	0.0578	0.0069	1159082	0.235755	-0.0316721	0.0174882	Germ
ADHD (control)	fetal_ovary	Meiotic_oogonia	-5.95e-09	3.14e-09	0.971042	0.993337	0.0127621	0.0578	0.0069	1159082	0.253889	-0.0302806	0.015968	Germ
ADHD (control)	fetal_ovary	Erythroid	-9.44e-09	4.91e-09	0.972811	0.993337	0.0119716	0.0578	0.0069	1159082	0.177061	-0.0335251	0.0174264	Immune
ADHD (control)	fetal_ovary	Premeiotic_oogonia	-7.52e-09	3.33e-09	0.988019	0.993337	0.00523475	0.0578	0.0069	1159082	0.257491	-0.0388208	0.0171946	Germ
ADHD (control)	fetal_ovary	Haematopoietic_progenitor_cells	-1.32e-08	5.32e-09	0.993337	0.993337	0.00290319	0.0578	0.0069	1159082	0.177069	-0.046759	0.0188928	Immune
Age at menarche	fetal_ovary	Sympathetic_neurons	1.35e-08	3.84e-09	0.000211	0.00654223	3.67564	0.1915	0.0067	1172771	0.263992	0.021868	0.00620215	Neural crest-derived cell
Age at menarche	fetal_ovary	Ovarian_stroma	5.74e-09	5.95e-09	0.167667	0.999023	0.775554	0.1915	0.0067	1172771	0.208704	0.00733242	0.00761076	Mesenchymal
Age at menarche	fetal_ovary	Schwann_cells	3.41e-09	4.47e-09	0.222797	0.999023	0.65209	0.1915	0.0067	1172771	0.244107	0.00510237	0.00668919	Neural crest-derived cell
Age at menarche	fetal_ovary	Rete_ovarii_epithelial	3.55e-09	5.03e-09	0.240356	0.999023	0.619144	0.1915	0.0067	1172771	0.254711	0.00553002	0.00784225	Epithelial
Age at menarche	fetal_ovary	Granulosa_of_primordial_follicle	3.13e-09	5.15e-09	0.271607	0.999023	0.566059	0.1915	0.0067	1172771	0.235594	0.00451497	0.00742642	Supporting of the Ovary
Age at menarche	fetal_ovary	Gonadal_fibroblast	3.47e-09	5.76e-09	0.273322	0.999023	0.563325	0.1915	0.0067	1172771	0.194307	0.00413196	0.00685466	Mesenchymal
Age at menarche	fetal_ovary	Gonadal_undifferentiated_supporting	2.6e-09	4.34e-09	0.274147	0.999023	0.562017	0.1915	0.0067	1172771	0.246234	0.00392638	0.00654048	Gonadal somatic
Age at menarche	fetal_ovary	Fetal_ovarian_surface_epithelium	2.44e-09	5.06e-09	0.315187	0.999023	0.501432	0.1915	0.0067	1172771	0.21885	0.0032666	0.00678842	Mesothelial
Age at menarche	fetal_ovary	Second_wave_fetal_pre-granulosa	1.12e-09	4.89e-09	0.409586	0.999023	0.387655	0.1915	0.0067	1172771	0.261557	0.00179163	0.00783705	Supporting of the Ovary
Age at menarche	fetal_ovary	Meiotic_oogonia	6.07e-10	4.56e-09	0.447104	0.999023	0.349591	0.1915	0.0067	1172771	0.253889	0.000943	0.00709332	Germ
Age at menarche	fetal_ovary	T_cells	-1.66e-10	8.67e-09	0.507643	0.999023	0.294442	0.1915	0.0067	1172771	0.203089	-0.000207	0.0107789	Immune
Age at menarche	fetal_ovary	Primary_oocyte	-3.18e-10	3.93e-09	0.532183	0.999023	0.273939	0.1915	0.0067	1172771	0.270094	-0.000526	0.00650825	Germ
Age at menarche	fetal_ovary	Gonadal_coelomic_epithelial	-1.73e-09	4.46e-09	0.650632	0.999023	0.186664	0.1915	0.0067	1172771	0.185238	-0.0019572	0.00505698	Mesothelial
Age at menarche	fetal_ovary	Cycling_capillary_endothelial	-2.27e-09	5.07e-09	0.672546	0.999023	0.172278	0.1915	0.0067	1172771	0.186794	-0.00259422	0.0058042	Endothelial
Age at menarche	fetal_ovary	Post-capillary_venule_endothelial	-2.77e-09	5.27e-09	0.700663	0.999023	0.154491	0.1915	0.0067	1172771	0.197142	-0.0033465	0.00635842	Endothelial
Age at menarche	fetal_ovary	Erythroid	-3.2e-09	5.9e-09	0.706164	0.999023	0.151094	0.1915	0.0067	1172771	0.177061	-0.00346817	0.00639634	Immune
Age at menarche	fetal_ovary	ILC	-4.04e-09	7.37e-09	0.708182	0.999023	0.149855	0.1915	0.0067	1172771	0.192984	-0.00477261	0.00870785	Immune
Age at menarche	fetal_ovary	Non-conventional_DC	-3.76e-09	6.68e-09	0.713142	0.999023	0.146824	0.1915	0.0067	1172771	0.186096	-0.0042807	0.00760895	Immune
Age at menarche	fetal_ovary	B_cells	-4.07e-09	6.8e-09	0.724956	0.999023	0.139688	0.1915	0.0067	1172771	0.194301	-0.00483835	0.00809591	Immune
Age at menarche	fetal_ovary	NK_cells	-4.97e-09	8.21e-09	0.727798	0.999023	0.137989	0.1915	0.0067	1172771	0.204397	-0.00622614	0.0102713	Immune
Age at menarche	fetal_ovary	First_wave_pre-granulosa	-3.58e-09	4.3e-09	0.796996	0.999023	0.0985438	0.1915	0.0067	1172771	0.234141	-0.00512696	0.00617008	Gonadal somatic
Age at menarche	fetal_ovary	Haematopoietic_progenitor_cells	-5.62e-09	6.44e-09	0.808838	0.999023	0.0921385	0.1915	0.0067	1172771	0.177069	-0.00609875	0.006981	Immune
Age at menarche	fetal_ovary	Primordial_germ_cycling	-3.26e-09	3.54e-09	0.821631	0.999023	0.0853231	0.1915	0.0067	1172771	0.235755	-0.00470701	0.00510743	Germ
Age at menarche	fetal_ovary	Macrophages	-5.37e-09	4.05e-09	0.907637	0.999023	0.042088	0.1915	0.0067	1172771	0.240208	-0.00790682	0.00596138	Immune
Age at menarche	fetal_ovary	Granulocytes	-6.1e-09	4.57e-09	0.909014	0.999023	0.0414294	0.1915	0.0067	1172771	0.192236	-0.00718172	0.00538075	Immune
Age at menarche	fetal_ovary	Conventional_DC	-6.15e-09	4.31e-09	0.922975	0.999023	0.0348101	0.1915	0.0067	1172771	0.20185	-0.00759816	0.00533065	Immune
Age at menarche	fetal_ovary	Fetal_perivascular	-7.2e-09	4.67e-09	0.938481	0.999023	0.0275744	0.1915	0.0067	1172771	0.197295	-0.0086978	0.00564006	Mesenchymal
Age at menarche	fetal_ovary	Premeiotic_oogonia	-5.94e-09	3.72e-09	0.94464	0.999023	0.0247336	0.1915	0.0067	1172771	0.257491	-0.00936186	0.00586962	Germ
Age at menarche	fetal_ovary	Myeloid_progenitors	-1.01e-08	5.56e-09	0.965271	0.999023	0.015351	0.1915	0.0067	1172771	0.191689	-0.0118453	0.00652482	Immune
Age at menarche	fetal_ovary	Tip_capillary_endothelial	-1.16e-08	4.58e-09	0.994375	0.999023	0.00244971	0.1915	0.0067	1172771	0.196905	-0.0140092	0.00552664	Endothelial
Age at menarche	fetal_ovary	Monocytes	-1.16e-08	3.75e-09	0.999023	0.999023	0.000424	0.1915	0.0067	1172771	0.228669	-0.016277	0.00525531	Immune
Age at menopause	fetal_ovary	Primordial_germ_cycling	3.43e-08	8.92e-09	6.01e-05	0.00186236	4.2213	0.1831	0.0138	1171095	0.235755	0.0517059	0.0134447	Germ
Age at menopause	fetal_ovary	Fetal_ovarian_surface_epithelium	3.11e-08	9.01e-09	0.000277	0.00400727	3.5573	0.1831	0.0138	1171095	0.21885	0.0435491	0.0126118	Mesothelial
Age at menopause	fetal_ovary	Second_wave_fetal_pre-granulosa	1.83e-08	5.45e-09	0.000388	0.00400727	3.41139	0.1831	0.0138	1171095	0.261557	0.030641	0.00911567	Supporting of the Ovary
Age at menopause	fetal_ovary	Gonadal_fibroblast	2.43e-08	8.72e-09	0.0026569	0.0164924	2.57563	0.1831	0.0138	1171095	0.194307	0.0302088	0.0108377	Mesenchymal
Age at menopause	fetal_ovary	Meiotic_oogonia	1.93e-08	7.05e-09	0.00313727	0.0164924	2.50345	0.1831	0.0138	1171095	0.253889	0.0312836	0.0114463	Germ
Age at menopause	fetal_ovary	Premeiotic_oogonia	1.77e-08	6.47e-09	0.00319207	0.0164924	2.49593	0.1831	0.0138	1171095	0.257491	0.0290724	0.0106595	Germ
Age at menopause	fetal_ovary	Primary_oocyte	1.5e-08	5.73e-09	0.00444977	0.0174858	2.35166	0.1831	0.0138	1171095	0.270094	0.0258956	0.00989936	Germ
Age at menopause	fetal_ovary	First_wave_pre-granulosa	1.83e-08	7e-09	0.00451246	0.0174858	2.34559	0.1831	0.0138	1171095	0.234141	0.0273869	0.0104886	Gonadal somatic
Age at menopause	fetal_ovary	Gonadal_undifferentiated_supporting	1.23e-08	5.29e-09	0.0102399	0.0331741	1.98971	0.1831	0.0138	1171095	0.246234	0.0192998	0.00832808	Gonadal somatic
Age at menopause	fetal_ovary	Rete_ovarii_epithelial	1.32e-08	5.73e-09	0.0107013	0.0331741	1.97056	0.1831	0.0138	1171095	0.254711	0.0214655	0.00932957	Epithelial
Age at menopause	fetal_ovary	Gonadal_coelomic_epithelial	2.51e-08	1.13e-08	0.012848	0.0362079	1.89117	0.1831	0.0138	1171095	0.185238	0.0297542	0.013338	Mesothelial
Age at menopause	fetal_ovary	Granulosa_of_primordial_follicle	1.28e-08	6.58e-09	0.0261493	0.0675524	1.58254	0.1831	0.0138	1171095	0.235594	0.0192492	0.00991888	Supporting of the Ovary
Age at menopause	fetal_ovary	Myeloid_progenitors	1.74e-08	1.12e-08	0.0598343	0.142682	1.22305	0.1831	0.0138	1171095	0.191689	0.0212868	0.013679	Immune
Age at menopause	fetal_ovary	Ovarian_stroma	9.78e-09	6.89e-09	0.0778799	0.172448	1.10857	0.1831	0.0138	1171095	0.208704	0.0130516	0.00919468	Mesenchymal
Age at menopause	fetal_ovary	Sympathetic_neurons	7.29e-09	5.79e-09	0.10399	0.207476	0.983009	0.1831	0.0138	1171095	0.263992	0.0123105	0.00977687	Neural crest-derived cell
Age at menopause	fetal_ovary	Erythroid	1.08e-08	8.69e-09	0.107085	0.207476	0.970273	0.1831	0.0138	1171095	0.177061	0.0122301	0.00984566	Immune
Age at menopause	fetal_ovary	Monocytes	1.29e-08	1.12e-08	0.124428	0.215884	0.905082	0.1831	0.0138	1171095	0.228669	0.0189221	0.0164093	Immune
Age at menopause	fetal_ovary	Cycling_capillary_endothelial	1.11e-08	9.69e-09	0.125352	0.215884	0.901868	0.1831	0.0138	1171095	0.186794	0.0133041	0.0115825	Endothelial
Age at menopause	fetal_ovary	Non-conventional_DC	1.01e-08	1.3e-08	0.218458	0.356431	0.660633	0.1831	0.0138	1171095	0.186096	0.0119976	0.0154328	Immune
Age at menopause	fetal_ovary	Conventional_DC	1.08e-08	1.49e-08	0.233711	0.362252	0.631321	0.1831	0.0138	1171095	0.20185	0.0139959	0.0192601	Immune
Age at menopause	fetal_ovary	Granulocytes	3.97e-09	1.25e-08	0.375965	0.554996	0.424852	0.1831	0.0138	1171095	0.192236	0.00487521	0.0154232	Immune
Age at menopause	fetal_ovary	Macrophages	-4.25e-10	9.02e-09	0.518804	0.731042	0.284996	0.1831	0.0138	1171095	0.240208	-0.000653	0.013853	Immune
Age at menopause	fetal_ovary	Fetal_perivascular	-4.82e-09	8.55e-09	0.713553	0.961746	0.146574	0.1831	0.0138	1171095	0.197295	-0.00608405	0.0107912	Mesenchymal
Age at menopause	fetal_ovary	Haematopoietic_progenitor_cells	-7.25e-09	9.87e-09	0.768602	0.992778	0.114298	0.1831	0.0138	1171095	0.177069	-0.00820804	0.0111788	Immune
Age at menopause	fetal_ovary	Tip_capillary_endothelial	-8.8e-09	9.04e-09	0.834814	0.997849	0.0784105	0.1831	0.0138	1171095	0.196905	-0.0110771	0.0113802	Endothelial
Age at menopause	fetal_ovary	B_cells	-1.59e-08	8.91e-09	0.962442	0.997849	0.0166256	0.1831	0.0138	1171095	0.194301	-0.0197104	0.0110748	Immune
Age at menopause	fetal_ovary	T_cells	-1.61e-08	8.15e-09	0.975532	0.997849	0.0107585	0.1831	0.0138	1171095	0.203089	-0.0208518	0.0105892	Immune
Age at menopause	fetal_ovary	Schwann_cells	-1.05e-08	4.76e-09	0.986503	0.997849	0.00590165	0.1831	0.0138	1171095	0.244107	-0.0164521	0.00743898	Neural crest-derived cell
Age at menopause	fetal_ovary	Post-capillary_venule_endothelial	-1.73e-08	7.67e-09	0.987946	0.997849	0.00526694	0.1831	0.0138	1171095	0.197142	-0.0218248	0.00967671	Endothelial
Age at menopause	fetal_ovary	NK_cells	-1.74e-08	7.48e-09	0.989933	0.997849	0.00439427	0.1831	0.0138	1171095	0.204397	-0.0227365	0.00978403	Immune
Age at menopause	fetal_ovary	ILC	-1.93e-08	6.77e-09	0.997849	0.997849	0.000935	0.1831	0.0138	1171095	0.192984	-0.0238724	0.00836141	Immune
PCOS/PMOS	fetal_ovary	Haematopoietic_progenitor_cells	2.42e-09	1.31e-09	0.0322721	0.39244	1.49117	0.0154	0.0018	1131187	0.177069	0.0314139	0.0169951	Immune
PCOS/PMOS	fetal_ovary	Rete_ovarii_epithelial	1.44e-09	8.85e-10	0.0518402	0.39244	1.28533	0.0154	0.0018	1131187	0.254711	0.0269303	0.0165494	Epithelial
PCOS/PMOS	fetal_ovary	ILC	1.69e-09	1.08e-09	0.0593921	0.39244	1.22627	0.0154	0.0018	1131187	0.192984	0.0239171	0.0153325	Immune
PCOS/PMOS	fetal_ovary	Granulocytes	1.87e-09	1.33e-09	0.0796814	0.39244	1.09864	0.0154	0.0018	1131187	0.192236	0.0263785	0.0187451	Immune
PCOS/PMOS	fetal_ovary	Fetal_ovarian_surface_epithelium	1.99e-09	1.47e-09	0.0878952	0.39244	1.05603	0.0154	0.0018	1131187	0.21885	0.0320578	0.0236794	Mesothelial
PCOS/PMOS	fetal_ovary	Second_wave_fetal_pre-granulosa	1.55e-09	1.15e-09	0.0889648	0.39244	1.05078	0.0154	0.0018	1131187	0.261557	0.0297905	0.0221136	Supporting of the Ovary
PCOS/PMOS	fetal_ovary	First_wave_pre-granulosa	1.45e-09	1.14e-09	0.102808	0.39244	0.987973	0.0154	0.0018	1131187	0.234141	0.0249093	0.01968	Gonadal somatic
PCOS/PMOS	fetal_ovary	NK_cells	1.42e-09	1.14e-09	0.105705	0.39244	0.975903	0.0154	0.0018	1131187	0.204397	0.0213211	0.017061	Immune
PCOS/PMOS	fetal_ovary	Granulosa_of_primordial_follicle	1.59e-09	1.32e-09	0.113934	0.39244	0.943346	0.0154	0.0018	1131187	0.235594	0.0274862	0.0227937	Supporting of the Ovary
PCOS/PMOS	fetal_ovary	Erythroid	1.17e-09	1.27e-09	0.177972	0.51874	0.749649	0.0154	0.0018	1131187	0.177061	0.0152376	0.0165065	Immune
PCOS/PMOS	fetal_ovary	Gonadal_undifferentiated_supporting	7.71e-10	8.81e-10	0.190953	0.51874	0.719073	0.0154	0.0018	1131187	0.246234	0.0139364	0.0159384	Gonadal somatic
PCOS/PMOS	fetal_ovary	Gonadal_coelomic_epithelial	1.25e-09	1.49e-09	0.200803	0.51874	0.697231	0.0154	0.0018	1131187	0.185238	0.0170029	0.0202715	Mesothelial
PCOS/PMOS	fetal_ovary	Myeloid_progenitors	1.06e-09	1.37e-09	0.21779	0.519346	0.661961	0.0154	0.0018	1131187	0.191689	0.0149939	0.0192309	Immune
PCOS/PMOS	fetal_ovary	Ovarian_stroma	5.74e-10	9.61e-10	0.275106	0.600285	0.5605	0.0154	0.0018	1131187	0.208704	0.00879906	0.0147279	Mesenchymal
PCOS/PMOS	fetal_ovary	Gonadal_fibroblast	6.03e-10	1.26e-09	0.315546	0.600285	0.500938	0.0154	0.0018	1131187	0.194307	0.00860829	0.0179268	Mesenchymal
PCOS/PMOS	fetal_ovary	Conventional_DC	6.37e-10	1.36e-09	0.320369	0.600285	0.494349	0.0154	0.0018	1131187	0.20185	0.00944313	0.0202353	Immune
PCOS/PMOS	fetal_ovary	T_cells	4.92e-10	1.18e-09	0.338027	0.600285	0.471048	0.0154	0.0018	1131187	0.203089	0.00733705	0.0175589	Immune
PCOS/PMOS	fetal_ovary	Primary_oocyte	2.85e-10	7.77e-10	0.35681	0.600285	0.447563	0.0154	0.0018	1131187	0.270094	0.00565888	0.0154193	Germ
PCOS/PMOS	fetal_ovary	Macrophages	5.42e-10	1.61e-09	0.367916	0.600285	0.434251	0.0154	0.0018	1131187	0.240208	0.0095574	0.0283286	Immune
PCOS/PMOS	fetal_ovary	Fetal_perivascular	2.56e-10	1.25e-09	0.418923	0.620372	0.377865	0.0154	0.0018	1131187	0.197295	0.00371043	0.0181308	Mesenchymal
PCOS/PMOS	fetal_ovary	Monocytes	3.02e-10	1.5e-09	0.420252	0.620372	0.37649	0.0154	0.0018	1131187	0.228669	0.00507066	0.025196	Immune
PCOS/PMOS	fetal_ovary	Non-conventional_DC	1.67e-10	1.35e-09	0.450929	0.628008	0.345892	0.0154	0.0018	1131187	0.186096	0.00228162	0.0185023	Immune
PCOS/PMOS	fetal_ovary	Tip_capillary_endothelial	1.01e-10	1.18e-09	0.465941	0.628008	0.331669	0.0154	0.0018	1131187	0.196905	0.00145574	0.0170308	Endothelial
PCOS/PMOS	fetal_ovary	B_cells	-1.15e-10	1.28e-09	0.535696	0.691941	0.271081	0.0154	0.0018	1131187	0.194301	-0.00164043	0.018309	Immune
PCOS/PMOS	fetal_ovary	Post-capillary_venule_endothelial	-1.94e-10	1.31e-09	0.558875	0.692101	0.252686	0.0154	0.0018	1131187	0.197142	-0.00281475	0.0190036	Endothelial
PCOS/PMOS	fetal_ovary	Meiotic_oogonia	-1.67e-10	8.07e-10	0.581964	0.692101	0.235104	0.0154	0.0018	1131187	0.253889	-0.00311447	0.0150516	Germ
PCOS/PMOS	fetal_ovary	Schwann_cells	-2.13e-10	8.18e-10	0.602798	0.692101	0.219828	0.0154	0.0018	1131187	0.244107	-0.00382407	0.0146744	Neural crest-derived cell
PCOS/PMOS	fetal_ovary	Primordial_germ_cycling	-2.95e-10	7.35e-10	0.656026	0.726315	0.183079	0.0154	0.0018	1131187	0.235755	-0.00511	0.0127228	Germ
PCOS/PMOS	fetal_ovary	Sympathetic_neurons	-5.97e-10	9.68e-10	0.731503	0.781952	0.135784	0.0154	0.0018	1131187	0.263992	-0.0115849	0.018765	Neural crest-derived cell
PCOS/PMOS	fetal_ovary	Cycling_capillary_endothelial	-1.59e-09	1.38e-09	0.875561	0.879897	0.0577137	0.0154	0.0018	1131187	0.186794	-0.0217797	0.0188883	Endothelial
PCOS/PMOS	fetal_ovary	Premeiotic_oogonia	-9.6e-10	8.18e-10	0.879897	0.879897	0.055568	0.0154	0.0018	1131187	0.257491	-0.018161	0.0154631	Germ
HMB	fetal_uterus	Cervox_Smooth_muscles	2.67e-09	1.01e-09	0.00412882	0.115607	2.38417	0.0178	0.0013	1165846	0.217736	0.038111	0.0144286	Mesenchymal
HMB	fetal_uterus	Uterine_interstitial_fibroblasts	2.51e-09	1.05e-09	0.00851273	0.119178	2.06993	0.0178	0.0013	1165846	0.21447	0.0352068	0.0147546	Mesenchymal
HMB	fetal_uterus	Cervix_stroma	2.54e-09	1.17e-09	0.0147345	0.137522	1.83166	0.0178	0.0013	1165846	0.202401	0.0336879	0.0154734	Mesenchymal
HMB	fetal_uterus	Fetal_peritoneum_lining_mesothelium	2.02e-09	1.01e-09	0.0230477	0.161334	1.63737	0.0178	0.0013	1165846	0.186824	0.024726	0.012397	Mesothelial
HMB	fetal_uterus	Mullerian_duct_stroma	1.39e-09	8.92e-10	0.060095	0.284625	1.22116	0.0178	0.0013	1165846	0.198447	0.018014	0.0115922	Mesenchymal
HMB	fetal_uterus	Sympathetic_neurons	1.17e-09	7.63e-10	0.0631299	0.284625	1.19976	0.0178	0.0013	1165846	0.263992	0.0201766	0.0131958	Neural crest-derived cell
HMB	fetal_uterus	Granulocytes	1.53e-09	1.04e-09	0.0711562	0.284625	1.14779	0.0178	0.0013	1165846	0.192236	0.0192855	0.0131441	Immune
HMB	fetal_uterus	Uterine_smooth_muscles	1.33e-09	9.62e-10	0.0836875	0.292906	1.07734	0.0178	0.0013	1165846	0.223209	0.0194173	0.0140635	Mesenchymal
HMB	fetal_uterus	Uterine_ligament_fibroblasts	7.05e-10	8.42e-10	0.201132	0.564904	0.696519	0.0178	0.0013	1165846	0.217218	0.0100281	0.0119726	Mesenchymal
HMB	fetal_uterus	Myeloid_progenitors	8.11e-10	1.06e-09	0.221494	0.564904	0.654637	0.0178	0.0013	1165846	0.191689	0.0101833	0.0132741	Immune
HMB	fetal_uterus	Haematopoietic_progenitor_cells	7.15e-10	1.01e-09	0.240204	0.564904	0.619419	0.0178	0.0013	1165846	0.177069	0.00829138	0.0117501	Immune
HMB	fetal_uterus	Cycling_capillary_endothelial	7.92e-10	1.13e-09	0.242102	0.564904	0.616002	0.0178	0.0013	1165846	0.186794	0.00969219	0.0138547	Endothelial
HMB	fetal_uterus	Mullerian_duct_undifferentiated_epithelial	8.21e-10	1.59e-09	0.302613	0.631023	0.519112	0.0178	0.0013	1165846	0.190375	0.0102399	0.0198103	NA
HMB	fetal_uterus	Post-capillary_venule_endothelial	6.76e-10	1.41e-09	0.315511	0.631023	0.500985	0.0178	0.0013	1165846	0.197142	0.00872947	0.0181755	Endothelial
HMB	fetal_uterus	T_cells	2.09e-10	9.81e-10	0.415583	0.775756	0.381342	0.0178	0.0013	1165846	0.203089	0.00278136	0.0130455	Immune
HMB	fetal_uterus	Endometrial_capillary_endothelial	1.2e-10	1e-09	0.452353	0.791617	0.344523	0.0178	0.0013	1165846	0.237066	0.00186144	0.0155483	Endothelial
HMB	fetal_uterus	NK_cells	-1.56e-10	9.18e-10	0.567472	0.934659	0.246056	0.0178	0.0013	1165846	0.204397	-0.0020877	0.0122849	Immune
HMB	fetal_uterus	Monocytes	-2.42e-10	9.08e-10	0.604958	0.941046	0.218275	0.0178	0.0013	1165846	0.228669	-0.00361958	0.0135971	Immune
HMB	fetal_uterus	Conventional_DC	-5.66e-10	1.12e-09	0.693425	0.986873	0.159001	0.0178	0.0013	1165846	0.20185	-0.00748184	0.0147985	Immune
HMB	fetal_uterus	Fetal_perivascular	-5.52e-10	9.05e-10	0.729143	0.986873	0.137187	0.0178	0.0013	1165846	0.197295	-0.00713632	0.0116946	Mesenchymal
HMB	fetal_uterus	Non-conventional_DC	-7.94e-10	1.03e-09	0.780333	0.986873	0.10772	0.0178	0.0013	1165846	0.186096	-0.00968175	0.0125198	Immune
HMB	fetal_uterus	Uterocervical_undifferentiated_epithelial	-6.03e-10	7.46e-10	0.790795	0.986873	0.101936	0.0178	0.0013	1165846	0.270944	-0.0107053	0.0132298	Epithelial
HMB	fetal_uterus	Erythroid	-8.31e-10	9.44e-10	0.810645	0.986873	0.0911691	0.0178	0.0013	1165846	0.177061	-0.00963959	0.0109506	Immune
HMB	fetal_uterus	Macrophages	-9.57e-10	8.39e-10	0.872974	0.990494	0.0589988	0.0178	0.0013	1165846	0.240208	-0.015058	0.0132023	Immune
HMB	fetal_uterus	Tip_capillary_endothelial	-1.18e-09	9.29e-10	0.898115	0.990494	0.0466678	0.0178	0.0013	1165846	0.196905	-0.0152187	0.0119749	Endothelial
HMB	fetal_uterus	ILC	-1.4e-09	8.57e-10	0.949204	0.990494	0.0226406	0.0178	0.0013	1165846	0.192984	-0.0177414	0.0108365	Immune
HMB	fetal_uterus	B_cells	-1.62e-09	9.52e-10	0.955119	0.990494	0.0199426	0.0178	0.0013	1165846	0.194301	-0.0205567	0.012116	Immune
HMB	fetal_uterus	Schwann_cells	-1.84e-09	6.38e-10	0.998054	0.998054	0.000846	0.0178	0.0013	1165846	0.244107	-0.0294406	0.0101985	Neural crest-derived cell
ADHD (control)	fetal_uterus	Tip_capillary_endothelial	1.37e-08	5.45e-09	0.00592471	0.165892	2.22733	0.0578	0.0069	1159082	0.196905	0.054167	0.0215239	Endothelial
ADHD (control)	fetal_uterus	Schwann_cells	5.28e-09	3.44e-09	0.0621152	0.869613	1.2068	0.0578	0.0069	1159082	0.244107	0.0258664	0.0168263	Neural crest-derived cell
ADHD (control)	fetal_uterus	T_cells	6.43e-09	5.08e-09	0.102543	0.957068	0.989094	0.0578	0.0069	1159082	0.203089	0.0261985	0.0206744	Immune
ADHD (control)	fetal_uterus	Cycling_capillary_endothelial	5e-09	5.29e-09	0.17203	0.993337	0.764396	0.0578	0.0069	1159082	0.186794	0.0187362	0.019802	Endothelial
ADHD (control)	fetal_uterus	Fetal_peritoneum_lining_mesothelium	2.43e-09	5.26e-09	0.321833	0.993337	0.492369	0.0578	0.0069	1159082	0.186824	0.0091196	0.0197147	Mesothelial
ADHD (control)	fetal_uterus	Post-capillary_venule_endothelial	2.02e-09	5.27e-09	0.350696	0.993337	0.45507	0.0578	0.0069	1159082	0.197142	0.00798436	0.0208228	Endothelial
ADHD (control)	fetal_uterus	NK_cells	1.72e-09	4.83e-09	0.361338	0.993337	0.442087	0.0578	0.0069	1159082	0.204397	0.00702961	0.0198081	Immune
ADHD (control)	fetal_uterus	Sympathetic_neurons	1.34e-09	3.78e-09	0.361933	0.993337	0.441372	0.0578	0.0069	1159082	0.263992	0.00707395	0.0200227	Neural crest-derived cell
ADHD (control)	fetal_uterus	Cervox_Smooth_muscles	1.62e-09	4.77e-09	0.367039	0.993337	0.435288	0.0578	0.0069	1159082	0.217736	0.00706936	0.0208102	Mesenchymal
ADHD (control)	fetal_uterus	Uterine_smooth_muscles	1.05e-09	4.24e-09	0.401785	0.993337	0.396006	0.0578	0.0069	1159082	0.223209	0.00472127	0.0189816	Mesenchymal
ADHD (control)	fetal_uterus	Mullerian_duct_stroma	1.02e-09	4.53e-09	0.411136	0.993337	0.386014	0.0578	0.0069	1159082	0.198447	0.00404657	0.0180149	Mesenchymal
ADHD (control)	fetal_uterus	Endometrial_capillary_endothelial	1.19e-10	4.65e-09	0.489795	0.993337	0.309986	0.0578	0.0069	1159082	0.237066	0.000566	0.0221047	Endothelial
ADHD (control)	fetal_uterus	ILC	-4.53e-10	5.33e-09	0.533855	0.993337	0.272576	0.0578	0.0069	1159082	0.192984	-0.00175386	0.0206422	Immune
ADHD (control)	fetal_uterus	Conventional_DC	-5.26e-10	4.8e-09	0.543678	0.993337	0.264658	0.0578	0.0069	1159082	0.20185	-0.00212971	0.0194131	Immune
ADHD (control)	fetal_uterus	Monocytes	-7e-10	4.3e-09	0.564726	0.993337	0.248162	0.0578	0.0069	1159082	0.228669	-0.00321005	0.0196979	Immune
ADHD (control)	fetal_uterus	B_cells	-1.78e-09	4.88e-09	0.642749	0.993337	0.191959	0.0578	0.0069	1159082	0.194301	-0.00694893	0.0189957	Immune
ADHD (control)	fetal_uterus	Granulocytes	-2.09e-09	5.12e-09	0.658594	0.993337	0.181382	0.0578	0.0069	1159082	0.192236	-0.00806662	0.0197407	Immune
ADHD (control)	fetal_uterus	Uterine_interstitial_fibroblasts	-2.21e-09	4.51e-09	0.688095	0.993337	0.162352	0.0578	0.0069	1159082	0.21447	-0.00952262	0.0194158	Mesenchymal
ADHD (control)	fetal_uterus	Macrophages	-2.16e-09	4.37e-09	0.689382	0.993337	0.16154	0.0578	0.0069	1159082	0.240208	-0.0103953	0.0210388	Immune
ADHD (control)	fetal_uterus	Fetal_perivascular	-2.81e-09	4.56e-09	0.731484	0.993337	0.135795	0.0578	0.0069	1159082	0.197295	-0.0111344	0.0180371	Mesenchymal
ADHD (control)	fetal_uterus	Cervix_stroma	-4.48e-09	4.85e-09	0.822087	0.993337	0.0850821	0.0578	0.0069	1159082	0.202401	-0.0181738	0.0196825	Mesenchymal
ADHD (control)	fetal_uterus	Non-conventional_DC	-4.66e-09	4.78e-09	0.835128	0.993337	0.0782467	0.0578	0.0069	1159082	0.186096	-0.0173861	0.0178387	Immune
ADHD (control)	fetal_uterus	Uterocervical_undifferentiated_epithelial	-4.2e-09	3.67e-09	0.873951	0.993337	0.0585129	0.0578	0.0069	1159082	0.270944	-0.0228453	0.0199476	Epithelial
ADHD (control)	fetal_uterus	Uterine_ligament_fibroblasts	-5.22e-09	3.81e-09	0.914438	0.993337	0.0388456	0.0578	0.0069	1159082	0.217218	-0.0227246	0.0166042	Mesenchymal
ADHD (control)	fetal_uterus	Myeloid_progenitors	-8.57e-09	5.23e-09	0.949239	0.993337	0.0226245	0.0578	0.0069	1159082	0.191689	-0.032935	0.0201128	Immune
ADHD (control)	fetal_uterus	Erythroid	-9.44e-09	4.91e-09	0.972811	0.993337	0.0119716	0.0578	0.0069	1159082	0.177061	-0.0335251	0.0174264	Immune
ADHD (control)	fetal_uterus	Mullerian_duct_undifferentiated_epithelial	-1.06e-08	4.71e-09	0.987688	0.993337	0.00538018	0.0578	0.0069	1159082	0.190375	-0.0404301	0.0179909	NA
ADHD (control)	fetal_uterus	Haematopoietic_progenitor_cells	-1.32e-08	5.32e-09	0.993337	0.993337	0.00290319	0.0578	0.0069	1159082	0.177069	-0.046759	0.0188928	Immune
FGT polyps	fetal_uterus	Fetal_perivascular	2.51e-09	9.19e-10	0.00313332	0.087733	2.50399	0.0095	0.0013	1163195	0.197295	0.0607109	0.02221	Mesenchymal
FGT polyps	fetal_uterus	Uterine_interstitial_fibroblasts	1.99e-09	1.03e-09	0.026093	0.248071	1.58348	0.0095	0.0013	1163195	0.21447	0.0523571	0.026966	Mesenchymal
FGT polyps	fetal_uterus	Mullerian_duct_stroma	1.75e-09	9.2e-10	0.0286636	0.248071	1.54267	0.0095	0.0013	1163195	0.198447	0.0425037	0.0223609	Mesenchymal
FGT polyps	fetal_uterus	Fetal_peritoneum_lining_mesothelium	1.63e-09	9.38e-10	0.0415173	0.248071	1.38177	0.0095	0.0013	1163195	0.186824	0.0371799	0.0214498	Mesothelial
FGT polyps	fetal_uterus	Myeloid_progenitors	1.75e-09	1.05e-09	0.0486164	0.248071	1.31322	0.0095	0.0013	1163195	0.191689	0.0410486	0.0247516	Immune
FGT polyps	fetal_uterus	Cervix_stroma	1.46e-09	9.41e-10	0.0598191	0.248071	1.22316	0.0095	0.0013	1163195	0.202401	0.0362748	0.0233084	Mesenchymal
FGT polyps	fetal_uterus	Cervox_Smooth_muscles	1.43e-09	9.31e-10	0.0620177	0.248071	1.20748	0.0095	0.0013	1163195	0.217736	0.0381597	0.0248104	Mesenchymal
FGT polyps	fetal_uterus	ILC	1.17e-09	8.67e-10	0.0886507	0.310278	1.05232	0.0095	0.0013	1163195	0.192984	0.0276259	0.0204771	Immune
FGT polyps	fetal_uterus	Mullerian_duct_undifferentiated_epithelial	1.5e-09	1.17e-09	0.100349	0.312198	0.998485	0.0095	0.0013	1163195	0.190375	0.0348552	0.0272399	NA
FGT polyps	fetal_uterus	Sympathetic_neurons	7.8e-10	7.27e-10	0.141492	0.355122	0.849267	0.0095	0.0013	1163195	0.263992	0.0252161	0.0234866	Neural crest-derived cell
FGT polyps	fetal_uterus	Uterine_smooth_muscles	8.51e-10	8.24e-10	0.150799	0.355122	0.821603	0.0095	0.0013	1163195	0.223209	0.0232613	0.0225179	Mesenchymal
FGT polyps	fetal_uterus	Erythroid	1.16e-09	1.18e-09	0.161941	0.355122	0.790643	0.0095	0.0013	1163195	0.177061	0.0251565	0.0255005	Immune
FGT polyps	fetal_uterus	Conventional_DC	1.29e-09	1.38e-09	0.174969	0.355122	0.757038	0.0095	0.0013	1163195	0.20185	0.0318051	0.0340267	Immune
FGT polyps	fetal_uterus	Uterine_ligament_fibroblasts	9.19e-10	1.01e-09	0.182406	0.355122	0.738962	0.0095	0.0013	1163195	0.217218	0.0244523	0.0269823	Mesenchymal
FGT polyps	fetal_uterus	B_cells	8.78e-10	1.01e-09	0.19319	0.355122	0.714016	0.0095	0.0013	1163195	0.194301	0.0208854	0.0241115	Immune
FGT polyps	fetal_uterus	T_cells	8.7e-10	1.05e-09	0.204091	0.355122	0.690175	0.0095	0.0013	1163195	0.203089	0.0216377	0.0261611	Immune
FGT polyps	fetal_uterus	Cycling_capillary_endothelial	7.35e-10	9.57e-10	0.221095	0.355122	0.655421	0.0095	0.0013	1163195	0.186794	0.0168124	0.0218769	Endothelial
FGT polyps	fetal_uterus	NK_cells	7.36e-10	9.97e-10	0.230269	0.355122	0.637764	0.0095	0.0013	1163195	0.204397	0.018415	0.0249539	Immune
FGT polyps	fetal_uterus	Haematopoietic_progenitor_cells	6.95e-10	1.02e-09	0.248287	0.355122	0.605047	0.0095	0.0013	1163195	0.177069	0.0150704	0.0221659	Immune
FGT polyps	fetal_uterus	Macrophages	5.51e-10	8.62e-10	0.261224	0.355122	0.582987	0.0095	0.0013	1163195	0.240208	0.0162112	0.0253468	Immune
FGT polyps	fetal_uterus	Uterocervical_undifferentiated_epithelial	4.33e-10	6.94e-10	0.266341	0.355122	0.574562	0.0095	0.0013	1163195	0.270944	0.0143572	0.0230114	Epithelial
FGT polyps	fetal_uterus	Monocytes	5.66e-10	1.02e-09	0.289956	0.369035	0.537667	0.0095	0.0013	1163195	0.228669	0.0158434	0.0286233	Immune
FGT polyps	fetal_uterus	Granulocytes	1.03e-09	2.09e-09	0.31055	0.37806	0.507869	0.0095	0.0013	1163195	0.192236	0.0243209	0.0492035	Immune
FGT polyps	fetal_uterus	Schwann_cells	2.45e-10	7.47e-10	0.371571	0.4335	0.429958	0.0095	0.0013	1163195	0.244107	0.00732036	0.022339	Neural crest-derived cell
FGT polyps	fetal_uterus	Post-capillary_venule_endothelial	1.35e-10	1.09e-09	0.450533	0.491613	0.346273	0.0095	0.0013	1163195	0.197142	0.00325605	0.0261922	Endothelial
FGT polyps	fetal_uterus	Non-conventional_DC	1.24e-10	1.13e-09	0.456498	0.491613	0.340561	0.0095	0.0013	1163195	0.186096	0.00281428	0.0257574	Immune
FGT polyps	fetal_uterus	Endometrial_capillary_endothelial	-8.77e-11	7.74e-10	0.545121	0.56531	0.263507	0.0095	0.0013	1163195	0.237066	-0.0025465	0.0224672	Endothelial
FGT polyps	fetal_uterus	Tip_capillary_endothelial	-6.15e-10	8.96e-10	0.75383	0.75383	0.122727	0.0095	0.0013	1163195	0.196905	-0.0148288	0.0215977	Endothelial
Endometriosis	fetal_uterus	Uterine_smooth_muscles	1.85e-09	7.67e-10	0.00799396	0.0889702	2.09724	0.0107	0.0009	1174259	0.223209	0.045291	0.0187993	Mesenchymal
Endometriosis	fetal_uterus	Uterine_interstitial_fibroblasts	2.01e-09	8.57e-10	0.00938557	0.0889702	2.02754	0.0107	0.0009	1174259	0.21447	0.0473771	0.0201601	Mesenchymal
Endometriosis	fetal_uterus	Uterine_ligament_fibroblasts	1.65e-09	7.04e-10	0.00953252	0.0889702	2.02079	0.0107	0.0009	1174259	0.217218	0.0393228	0.0167741	Mesenchymal
Endometriosis	fetal_uterus	Cervox_Smooth_muscles	1.37e-09	6.61e-10	0.0191592	0.134114	1.71762	0.0107	0.0009	1174259	0.217736	0.0327105	0.0157912	Mesenchymal
Endometriosis	fetal_uterus	Mullerian_duct_stroma	1.37e-09	7.17e-10	0.027653	0.154857	1.55826	0.0107	0.0009	1174259	0.198447	0.0299309	0.0156178	Mesenchymal
Endometriosis	fetal_uterus	Cervix_stroma	1.04e-09	6.52e-10	0.0557061	0.259962	1.2541	0.0107	0.0009	1174259	0.202401	0.0230385	0.0144725	Mesenchymal
Endometriosis	fetal_uterus	Cycling_capillary_endothelial	1.27e-09	8.87e-10	0.0763138	0.305255	1.1174	0.0107	0.0009	1174259	0.186794	0.0260157	0.0181888	Endothelial
Endometriosis	fetal_uterus	Mullerian_duct_undifferentiated_epithelial	6.7e-10	7.7e-10	0.191898	0.531699	0.71693	0.0107	0.0009	1174259	0.190375	0.0140032	0.0160785	NA
Endometriosis	fetal_uterus	Endometrial_capillary_endothelial	6.42e-10	7.69e-10	0.202125	0.531699	0.69438	0.0107	0.0009	1174259	0.237066	0.0166939	0.0200153	Endothelial
Endometriosis	fetal_uterus	Fetal_peritoneum_lining_mesothelium	5.35e-10	6.55e-10	0.206837	0.531699	0.684373	0.0107	0.0009	1174259	0.186824	0.0109705	0.0134204	Mesothelial
Endometriosis	fetal_uterus	Tip_capillary_endothelial	7.68e-10	1.02e-09	0.224937	0.531699	0.647939	0.0107	0.0009	1174259	0.196905	0.0166027	0.0219721	Endothelial
Endometriosis	fetal_uterus	Post-capillary_venule_endothelial	6.82e-10	9.25e-10	0.230359	0.531699	0.637595	0.0107	0.0009	1174259	0.197142	0.0147561	0.0200038	Endothelial
Endometriosis	fetal_uterus	T_cells	5.77e-10	8.43e-10	0.24686	0.531699	0.607548	0.0107	0.0009	1174259	0.203089	0.0128602	0.0187904	Immune
Endometriosis	fetal_uterus	Haematopoietic_progenitor_cells	3.97e-10	8.25e-10	0.315112	0.630224	0.501535	0.0107	0.0009	1174259	0.177069	0.00772062	0.0160375	Immune
Endometriosis	fetal_uterus	NK_cells	2.92e-10	7.93e-10	0.356213	0.664932	0.44829	0.0107	0.0009	1174259	0.204397	0.00655856	0.0177932	Immune
Endometriosis	fetal_uterus	ILC	1.97e-10	7.08e-10	0.390473	0.683327	0.408409	0.0107	0.0009	1174259	0.192984	0.00416762	0.0149867	Immune
Endometriosis	fetal_uterus	Macrophages	1.19e-10	5.92e-10	0.420502	0.692592	0.376232	0.0107	0.0009	1174259	0.240208	0.00313077	0.0156064	Immune
Endometriosis	fetal_uterus	Schwann_cells	3.39e-11	4.82e-10	0.471957	0.722772	0.326098	0.0107	0.0009	1174259	0.244107	0.000908	0.0129101	Neural crest-derived cell
Endometriosis	fetal_uterus	Conventional_DC	-2.8e-11	7.32e-10	0.515248	0.722772	0.287984	0.0107	0.0009	1174259	0.20185	-0.00062	0.0162245	Immune
Endometriosis	fetal_uterus	Fetal_perivascular	-4.51e-11	6.03e-10	0.52985	0.722772	0.275847	0.0107	0.0009	1174259	0.197295	-0.000978	0.0130529	Mesenchymal
Endometriosis	fetal_uterus	Monocytes	-7.49e-11	6.63e-10	0.54495	0.722772	0.263643	0.0107	0.0009	1174259	0.228669	-0.00187899	0.0166411	Immune
Endometriosis	fetal_uterus	Sympathetic_neurons	-8.16e-11	4.77e-10	0.567892	0.722772	0.245734	0.0107	0.0009	1174259	0.263992	-0.0023632	0.0138191	Neural crest-derived cell
Endometriosis	fetal_uterus	B_cells	-2.69e-10	8.16e-10	0.629369	0.746023	0.201095	0.0107	0.0009	1174259	0.194301	-0.00574492	0.0173993	Immune
Endometriosis	fetal_uterus	Non-conventional_DC	-3.14e-10	8.8e-10	0.639448	0.746023	0.194195	0.0107	0.0009	1174259	0.186096	-0.00641852	0.0179798	Immune
Endometriosis	fetal_uterus	Myeloid_progenitors	-3.49e-10	8.12e-10	0.666191	0.746134	0.176401	0.0107	0.0009	1174259	0.191689	-0.00733693	0.0170857	Immune
Endometriosis	fetal_uterus	Granulocytes	-4.91e-10	7.86e-10	0.734028	0.785976	0.134287	0.0107	0.0009	1174259	0.192236	-0.0103593	0.0165738	Immune
Endometriosis	fetal_uterus	Erythroid	-5.44e-10	7.78e-10	0.757905	0.785976	0.120385	0.0107	0.0009	1174259	0.177061	-0.0105751	0.0151163	Immune
Endometriosis	fetal_uterus	Uterocervical_undifferentiated_epithelial	-4.61e-10	4.99e-10	0.822185	0.822185	0.0850305	0.0107	0.0009	1174259	0.270944	-0.0137001	0.0148313	Epithelial
Uterine fibroids	fetal_uterus	Cervox_Smooth_muscles	1.03e-08	3.78e-09	0.00325388	0.0700734	2.4876	0.0377	0.0035	1169391	0.217736	0.0693758	0.0254961	Mesenchymal
Uterine fibroids	fetal_uterus	Uterine_interstitial_fibroblasts	8.6e-09	3.34e-09	0.00500525	0.0700734	2.30057	0.0377	0.0035	1169391	0.21447	0.0572152	0.0222155	Mesenchymal
Uterine fibroids	fetal_uterus	Uterine_smooth_muscles	9.29e-09	4.03e-09	0.010614	0.0976234	1.97412	0.0377	0.0035	1169391	0.223209	0.0643063	0.0279119	Mesenchymal
Uterine fibroids	fetal_uterus	Cervix_stroma	8.05e-09	3.66e-09	0.0139462	0.0976234	1.85554	0.0377	0.0035	1169391	0.202401	0.0505402	0.0229854	Mesenchymal
Uterine fibroids	fetal_uterus	Uterine_ligament_fibroblasts	7.99e-09	3.92e-09	0.0209191	0.117147	1.67946	0.0377	0.0035	1169391	0.217218	0.0538042	0.0264378	Mesenchymal
Uterine fibroids	fetal_uterus	Fetal_peritoneum_lining_mesothelium	6.87e-09	4.09e-09	0.0464923	0.216964	1.33262	0.0377	0.0035	1169391	0.186824	0.0398164	0.0237022	Mesothelial
Uterine fibroids	fetal_uterus	Haematopoietic_progenitor_cells	4.1e-09	2.93e-09	0.0807523	0.323009	1.09285	0.0377	0.0035	1169391	0.177069	0.0225313	0.0160935	Immune
Uterine fibroids	fetal_uterus	Mullerian_duct_stroma	4.19e-09	3.41e-09	0.110028	0.385098	0.958496	0.0377	0.0035	1169391	0.198447	0.0257732	0.0210157	Mesenchymal
Uterine fibroids	fetal_uterus	Myeloid_progenitors	1.75e-09	3.2e-09	0.292035	0.908555	0.534564	0.0377	0.0035	1169391	0.191689	0.0104242	0.0190414	Immune
Uterine fibroids	fetal_uterus	T_cells	1.09e-09	3.17e-09	0.36536	0.940662	0.437279	0.0377	0.0035	1169391	0.203089	0.006878	0.0199844	Immune
Uterine fibroids	fetal_uterus	Cycling_capillary_endothelial	8.56e-10	2.57e-09	0.369546	0.940662	0.432332	0.0377	0.0035	1169391	0.186794	0.00496159	0.0148971	Endothelial
Uterine fibroids	fetal_uterus	Endometrial_capillary_endothelial	2.71e-10	2.75e-09	0.460761	0.973547	0.336524	0.0377	0.0035	1169391	0.237066	0.00198969	0.0201964	Endothelial
Uterine fibroids	fetal_uterus	Post-capillary_venule_endothelial	-2.65e-10	2.47e-09	0.542821	0.973547	0.265343	0.0377	0.0035	1169391	0.197142	-0.0016225	0.0150869	Endothelial
Uterine fibroids	fetal_uterus	Fetal_perivascular	-3.32e-10	2.14e-09	0.56151	0.973547	0.250642	0.0377	0.0035	1169391	0.197295	-0.00203193	0.0131262	Mesenchymal
Uterine fibroids	fetal_uterus	Mullerian_duct_undifferentiated_epithelial	-8.81e-10	2.64e-09	0.63073	0.973547	0.200157	0.0377	0.0035	1169391	0.190375	-0.00520353	0.0155894	NA
Uterine fibroids	fetal_uterus	Granulocytes	-1.24e-09	2.89e-09	0.666421	0.973547	0.176251	0.0377	0.0035	1169391	0.192236	-0.00741478	0.0172416	Immune
Uterine fibroids	fetal_uterus	NK_cells	-1.33e-09	2.91e-09	0.67651	0.973547	0.169726	0.0377	0.0035	1169391	0.204397	-0.00845614	0.0184647	Immune
Uterine fibroids	fetal_uterus	Conventional_DC	-2.41e-09	3.34e-09	0.765128	0.973547	0.116266	0.0377	0.0035	1169391	0.20185	-0.0151171	0.0209118	Immune
Uterine fibroids	fetal_uterus	Monocytes	-2.34e-09	2.71e-09	0.806473	0.973547	0.0934102	0.0377	0.0035	1169391	0.228669	-0.016624	0.0192191	Immune
Uterine fibroids	fetal_uterus	Tip_capillary_endothelial	-2.52e-09	2.65e-09	0.829697	0.973547	0.0810803	0.0377	0.0035	1169391	0.196905	-0.0154008	0.0161609	Endothelial
Uterine fibroids	fetal_uterus	Schwann_cells	-1.74e-09	1.75e-09	0.839521	0.973547	0.0759686	0.0377	0.0035	1169391	0.244107	-0.0131495	0.013249	Neural crest-derived cell
Uterine fibroids	fetal_uterus	Uterocervical_undifferentiated_epithelial	-1.98e-09	1.96e-09	0.843431	0.973547	0.0739504	0.0377	0.0035	1169391	0.270944	-0.0166502	0.0165073	Epithelial
Uterine fibroids	fetal_uterus	ILC	-2.72e-09	2.38e-09	0.87406	0.973547	0.0584587	0.0377	0.0035	1169391	0.192984	-0.0162909	0.0142179	Immune
Uterine fibroids	fetal_uterus	B_cells	-3.95e-09	3.08e-09	0.900012	0.973547	0.0457515	0.0377	0.0035	1169391	0.194301	-0.0238242	0.0185891	Immune
Uterine fibroids	fetal_uterus	Non-conventional_DC	-5.24e-09	3.54e-09	0.9306	0.973547	0.0312371	0.0377	0.0035	1169391	0.186096	-0.0302437	0.0204312	Immune
Uterine fibroids	fetal_uterus	Erythroid	-5.09e-09	3.11e-09	0.948965	0.973547	0.02275	0.0377	0.0035	1169391	0.177061	-0.0279629	0.0171038	Immune
Uterine fibroids	fetal_uterus	Macrophages	-4e-09	2.42e-09	0.950756	0.973547	0.0219308	0.0377	0.0035	1169391	0.240208	-0.0297712	0.0180188	Immune
Uterine fibroids	fetal_uterus	Sympathetic_neurons	-3.39e-09	1.75e-09	0.973547	0.973547	0.0116429	0.0377	0.0035	1169391	0.263992	-0.0277268	0.014324	Neural crest-derived cell

### Sheet: C. LDSC results within fibs
Supplementary Table 4C. CELLECT-LDSC results within endometrial fibroblasts. Refer to Supp. Table 4.2. legend for column details.
gwas	specificity_id	celltype	beta	beta_se	pvalue	qval	log10pval	h2_obs	h2_se	n_snps	sd	tau_star	tau_star_se
Endometriosis	postnatal_endofibs	Mesen_EndoStromalFib_lSec	1.69e-09	8e-10	0.0173788	0.104273	1.75998	0.0107	0.0009	1174259	0.202401	0.0374948	0.0177602
Endometriosis	postnatal_endofibs	Mesen_EndoStromalFib_MenstrualEutopic	8.29e-10	5.81e-10	0.0767475	0.230242	1.11494	0.0107	0.0009	1174259	0.268112	0.0243903	0.0170885
Endometriosis	postnatal_endofibs	Mesen_EndoStromalFib_mSec	7.88e-10	7.46e-10	0.145504	0.291009	0.837124	0.0107	0.0009	1174259	0.16732	0.0144724	0.0137061
Endometriosis	postnatal_endofibs	Mesen_EndoStromalFib_eSec	2.71e-10	6.47e-10	0.33775	0.438489	0.471404	0.0107	0.0009	1174259	0.214385	0.00636986	0.0152167
Endometriosis	postnatal_endofibs	Mesen_EndoGlandBas	2.67e-10	7.75e-10	0.365408	0.438489	0.437222	0.0107	0.0009	1174259	0.178201	0.00521718	0.0151644
Endometriosis	postnatal_endofibs	Mesen_EndoStromalFib_Prolif	-1.6e-09	5.45e-10	0.998339	0.998339	0.000722	0.0107	0.0009	1174259	0.228756	-0.0401697	0.0136803

### Sheet: D. LOO-LDSC-fGSEA results
Supplementary Table 4D. LOO-LDSC fGSEA results for top trait–cell type associations. Listed are the nominally significant fGSEA results with ES>0
gwas	celltype	pathway	pval	padj	log2err	ES	NES	size	leadingEdge	qvalue
Age at menopause	Germcells	GOBP_DNA_DAMAGE_RESPONSE	5.98e-05	0.135571	0.557332	0.711367	1.63663	456	EXO1|FANCI|DNA2|RAD18|BRCA1|CHCHD6|TP63|PHF13|FANCA|TLK1|CCDC117|RBBP8|FMN2|PARP2|SKP2|HMGB1|RAD54B|ASH2L|PARPBP|LIG1|TRIP12|MCM6|FIGNL1|CDC45|MGMT|EYA1|WDR76|FEN1|SMC3|PARP1|TICRR|VRK1|MSH6|MCM3|E2F1|RPA1|MCM4|SMARCA2|GTF2H5|FANCL|MEIOC|TERB1|ZNF365	0.135571
Age at menopause	Germcells	GOBP_DNA_REPAIR	9.26e-05	0.135571	0.538434	0.74229	1.69444	338	EXO1|FANCI|DNA2|RAD18|BRCA1|FANCA|CCDC117|RBBP8|FMN2|PARP2|SKP2|HMGB1|RAD54B|PARPBP|LIG1|TRIP12|MCM6|FIGNL1|CDC45|MGMT|EYA1|FEN1|SMC3|PARP1|TICRR|MSH6|MCM3|RPA1|MCM4|SMARCA2|GTF2H5|FANCL|MEIOC|TERB1|ZNF365	0.135571
Age at menopause	Germcells	GOMF_NUCLEASE_ACTIVITY	0.000328844	0.166335	0.498493	0.86471	1.7517	91	EXO1|DNA2|PIWIL1|EXD1|STK31|REXO2|RBBP8|FEN1|MRPL44	0.166335
Age at menopause	Germcells	GOBP_DNA_METABOLIC_PROCESS	0.000360255	0.166335	0.498493	0.672487	1.55617	500	EXO1|FANCI|DNA2|RAD18|BRCA1|PRIM1|DSCC1|FANCA|REXO2|CCDC117|RBBP8|FMN2|PARP2|SKP2|HMGB1|RAD54B|PARPBP|LIG1|TRIP12|MCM6|FIGNL1|CDC45|MGMT|EYA1|FEN1|SMC3|PARP1|TICRR|MSH6|MCM3|RPA1|MCM4|RNF212|SMARCA2|GTF2H5|FANCL|MEIOC|TERB1|ZNF365	0.166335
Age at menopause	Germcells	GOMF_ENDONUCLEASE_ACTIVITY	0.000382057	0.166335	0.498493	0.902594	1.72805	57	EXO1|DNA2|PIWIL1|STK31|RBBP8|FEN1|MRPL44	0.166335
Age at menopause	Germcells	GOBP_DNA_REPLICATION	0.000428411	0.166335	0.498493	0.770746	1.6964	197	EXO1|DNA2|RAD18|BRCA1|PRIM1|DSCC1|RBBP8|LIG1|MCM6|CDC45|FEN1|SMC3|PARP1|TICRR|MCM3|RPA1|MCM4	0.166335
Age at menopause	Germcells	GOMF_RNA_NUCLEASE_ACTIVITY	0.000482759	0.166335	0.498493	0.893263	1.69254	48	EXO1|PIWIL1|STK31|REXO2|FEN1|MRPL44	0.166335
Age at menopause	Germcells	GOMF_RNA_ENDONUCLEASE_ACTIVITY	0.000496925	0.166335	0.477271	0.936214	1.69047	30	EXO1|PIWIL1|STK31|FEN1|MRPL44	0.166335
Age at menopause	Germcells	GOBP_IMMUNOGLOBULIN_PRODUCTION	0.000565995	0.166335	0.477271	0.936691	1.72212	36	EXO1|MSH6	0.166335
Age at menopause	Germcells	GOBP_POSITIVE_REGULATION_OF_POST_TRANSLATIONAL_PROTEIN_MODIFICATION	0.00056828	0.166335	0.477271	0.891245	1.69423	50	FANCI|SPSB4|SKP2|NDFIP2	0.166335
Age at menopause	Germcells	GOMF_CATALYTIC_ACTIVITY_ACTING_ON_A_NUCLEIC_ACID	0.000800926	0.19994	0.477271	0.720616	1.62908	302	EXO1|DNA2|PIWIL1|EXD1|PRIM1|STK31|CHD7|DSCC1|REXO2|RBBP8|RAD54B|LIG1|MCM6|NSUN4|MGMT|FEN1|MRPL44|MSH6|MCM3|MCM4|RPP40	0.19994
Age at menopause	Germcells	GOBP_SOMATIC_DIVERSIFICATION_OF_IMMUNE_RECEPTORS	0.000819707	0.19994	0.477271	0.928926	1.67731	30	EXO1|HMGB1|LIG1|MSH6	0.19994
Age at menopause	Germcells	GOBP_DNA_TEMPLATED_DNA_REPLICATION_MAINTENANCE_OF_FIDELITY	0.0008935	0.201175	0.477271	0.912024	1.71819	46	EXO1|DNA2|BRCA1|RBBP8	0.201175
Age at menopause	Germcells	GOBP_SOMATIC_DIVERSIFICATION_OF_IMMUNOGLOBULINS	0.00106787	0.217889	0.45506	0.959721	1.68958	25	EXO1|MSH6	0.217889
Age at menopause	Germcells	GOMF_CATALYTIC_ACTIVITY_ACTING_ON_DNA	0.00111662	0.217889	0.45506	0.809001	1.6979	123	EXO1|DNA2|CHD7|DSCC1|REXO2|RBBP8|RAD54B|LIG1|MCM6|MGMT|FEN1|MSH6|MCM3|MCM4|SMARCA2	0.217889
Age at menopause	Germcells	GOBP_DNA_TEMPLATED_DNA_REPLICATION	0.00155516	0.270069	0.45506	0.808642	1.69859	124	EXO1|DNA2|BRCA1|PRIM1|RBBP8|LIG1|MCM6|CDC45|FEN1|PARP1|TICRR|MCM3|RPA1|MCM4	0.270069
Age at menopause	Germcells	GOBP_HUMORAL_IMMUNE_RESPONSE	0.00156856	0.270069	0.45506	0.876394	1.67213	52	EXO1|MBL2	0.270069
Age at menopause	Germcells	GOBP_LYMPHOCYTE_ACTIVATION_INVOLVED_IN_IMMUNE_RESPONSE	0.00182731	0.27703	0.45506	0.877975	1.67353	53	EXO1|OPA1|HMGB1|NKX2-3|MSH6|ZFPM1	0.27703
Age at menopause	Germcells	GOCC_NUCLEAR_DNA_DIRECTED_RNA_POLYMERASE_COMPLEX	0.00182731	0.27703	0.45506	0.878432	1.6744	53	GTF2A1L|PRIM1|MCM3|GTF2H5	0.27703
Age at menopause	Germcells	GOMF_EXONUCLEASE_ACTIVITY	0.00189293	0.27703	0.45506	0.893829	1.64585	39	EXO1|EXD1|REXO2|FEN1	0.27703
Age at menopause	Germcells	GOBP_POSITIVE_REGULATION_OF_PROTEIN_UBIQUITINATION	0.00209319	0.286948	0.431708	0.906308	1.68774	41	FANCI|SPSB4|SKP2|NDFIP2	0.286948
Age at menopause	Germcells	GOBP_PROTEIN_MODIFICATION_BY_SMALL_PROTEIN_CONJUGATION	0.00215677	0.286948	0.431708	0.690099	1.57252	335	FANCI|RAD18|BRCA1|DNAJA1|RNF114|PABPN1L|TRIML2|SPSB4|RNF182|SKP2|MKRN2|EIPR1|ASB8|TRIP12|DCAF17|SMURF2|EYA1|DCAF4|CAND2|SIAH1|LMO7|NDFIP2|RNF212|PIAS2|FANCL	0.286948
Age at menopause	Germcells	GOMF_TRANSCRIPTION_COACTIVATOR_ACTIVITY	0.00285093	0.360492	0.431708	0.814451	1.68339	106	GTF2A1L|MYCBP|BRCA1|MYT1L|MED12L|HMGB1|AATF|MED16|PRDM16|ZFPM2|PPARGC1A|TADA2A|SMARCA2	0.360492
Age at menopause	Germcells	GOMF_DNA_ENDONUCLEASE_ACTIVITY	0.00295586	0.360492	0.431708	0.927371	1.65563	28	EXO1|DNA2|RBBP8|FEN1	0.360492
Age at menopause	Germcells	GOMF_DNA_NUCLEASE_ACTIVITY	0.0033396	0.368868	0.431708	0.915917	1.69116	37	EXO1|DNA2|REXO2|RBBP8|FEN1	0.368868
Age at menopause	Germcells	GOBP_B_CELL_ACTIVATION_INVOLVED_IN_IMMUNE_RESPONSE	0.00352066	0.368868	0.431708	0.928884	1.62619	23	EXO1|NKX2-3|MSH6	0.368868
Age at menopause	Germcells	GOMF_POLYUBIQUITIN_MODIFICATION_DEPENDENT_PROTEIN_BINDING	0.0036261	0.368868	0.431708	0.928616	1.62572	23	RAD18|ABRAXAS2|UIMC1	0.368868
Age at menopause	Germcells	GOMF_RNA_ENDONUCLEASE_ACTIVITY_PRODUCING_5_PHOSPHOMONOESTERS_HYDROLYTIC_MECHANISM	0.00396809	0.368868	0.407018	0.934635	1.58642	17	EXO1|FEN1|MRPL44|RPP40	0.368868
Age at menopause	Germcells	GOBP_POST_TRANSLATIONAL_PROTEIN_MODIFICATION	0.00401983	0.368868	0.407018	0.668978	1.52847	390	FANCI|RAD18|BRCA1|DNAJA1|RNF114|PABPN1L|TRIML2|ABRAXAS2|DSCC1|UCHL1|SPSB4|RNF182|PARP2|SKP2|MKRN2|EIPR1|ASB8|TRIP12|DCAF17|SMURF2|EYA1|DCAF4|PARP1|CAND2|SIAH1|SPATA2|LMO7|NDFIP2|RNF212|PIAS2|FANCL|CNOT4|USP2	0.368868
Age at menopause	Germcells	GOBP_IMMUNOGLOBULIN_PRODUCTION_INVOLVED_IN_IMMUNOGLOBULIN_MEDIATED_IMMUNE_RESPONSE	0.00406219	0.368868	0.407018	0.957322	1.64852	19	EXO1|MSH6	0.368868
Age at menopause	Germcells	GOBP_SEXUAL_REPRODUCTION	0.00444083	0.368868	0.407018	0.633873	1.46708	499	EXO1|MYCBP|PIWIL1|EXD1|TP63|AURKC|RNF114|NOBOX|SMC1B|BMPR1B|DMRT1|PACRG|TOPAZ1|YBX2|ZAR1|FANCA|RPL10L|BNC1|RBBP8|FMN2|SPAG16|RAD54B|MKRN2|MORC1|DCAF17|FIGNL1|TUBGCP4|DAZL|KNL1|SMC3|PLB1|RACGAP1|MSH6|HSF2|SIAH1|SPATA2|NANOS1|STAG3|E2F1|RPA1|PDCL2|RNF212|SOHLH1|ZW10|TSGA10|FANCL|MEIOC|CTCFL|TERB1|ACRBP	0.368868
Age at menopause	Germcells	GOMF_CATALYTIC_ACTIVITY_ACTING_ON_RNA	0.00444723	0.368868	0.407018	0.740619	1.61812	188	EXO1|PIWIL1|PRIM1|STK31|REXO2|NSUN4|FEN1|MRPL44	0.368868
Age at menopause	Germcells	GOBP_B_CELL_ACTIVATION	0.00453681	0.368868	0.407018	0.858114	1.63567	53	EXO1|NKX2-3|MSH6	0.368868
Age at menopause	Germcells	GOBP_REGULATION_OF_PROTEIN_UBIQUITINATION	0.00493225	0.390181	0.407018	0.837485	1.65883	77	FANCI|DNAJA1|PABPN1L|SPSB4|SKP2	0.390181
Age at menopause	Germcells	GOMF_TRANSCRIPTION_COREGULATOR_ACTIVITY	0.00526675	0.395277	0.407018	0.732788	1.6166	202	GTF2A1L|MYCBP|BRCA1|RBBP8|MYT1L|MED12L|HMGB1|AATF|MED16|TCERG1L|PRDM16|ZFPM2|ZFPM1|SAP30L|PPARGC1A|TADA2A|SMARCA2|PIAS2	0.395277
Age at menopause	Germcells	GOMF_DNA_POLYMERASE_BINDING	0.0061982	0.453553	0.407018	0.92675	1.55006	16	FANCI|HMGB1	0.453553
Age at menopause	Germcells	GOBP_DNA_DAMAGE_TOLERANCE	0.0070761	0.493987	0.407018	0.912887	1.59477	22	RAD18|BRCA1|POLD1	0.493987
Age at menopause	Germcells	GOBP_REGULATION_OF_FATTY_ACID_BIOSYNTHETIC_PROCESS	0.00712214	0.493987	0.407018	0.922579	1.54308	16	BRCA1|ERLIN1	0.493987
Age at menopause	Germcells	GOBP_B_CELL_MEDIATED_IMMUNITY	0.00738943	0.493987	0.407018	0.902285	1.66599	37	EXO1|MSH6	0.493987
Age at menopause	Germcells	GOCC_NUCLEAR_BODY	0.00759461	0.493987	0.407018	0.657224	1.50271	357	EXO1|RAD18|BRCA1|RBFOX1|OIP5|CHAMP1|PNMA8A|TCF15|EIF4E|TENM2|TRIP12|SMURF2|EYA1|KNL1|VRK1|RPA1|RGS14|PPARGC1A|ESRP1|PIAS2|SPAG5|SUDS3|ZC3H18|BCAS2|NCAPG2|TLE2|PAK2|WRAP53|WBP4|ISX|MED19|CHEK2|GCAT	0.493987
Age at menopause	Germcells	GOBP_REGULATION_OF_POST_TRANSLATIONAL_PROTEIN_MODIFICATION	0.00816577	0.519591	0.38073	0.815254	1.6586	97	FANCI|DNAJA1|PABPN1L|SPSB4|SKP2	0.519591
Age at menopause	Germcells	GOBP_IMMUNE_SYSTEM_DEVELOPMENT	0.0087818	0.541513	0.38073	0.824952	1.61127	67	EXO1|HMGB1|NKX2-3|LIG1|MSH6|PRDM16	0.541513
Age at menopause	Germcells	GOBP_TELOMERE_ORGANIZATION	0.0088803	0.541513	0.38073	0.818344	1.64675	86	EXO1|DNA2|LIG1|FEN1|PARP1|RPA1	0.541513
Age at menopause	Germcells	GOBP_CELL_ACTIVATION_INVOLVED_IN_IMMUNE_RESPONSE	0.00927535	0.55406	0.38073	0.82071	1.62283	76	EXO1|OPA1|HMGB1|DYSF|NKX2-3|SNX6|MSH6|ZFPM1	0.55406
Age at menopause	Germcells	GOCC_TRANSFERASE_COMPLEX	0.00991069	0.566609	0.38073	0.631132	1.45243	450	GTF2A1L|CCNJ|RAD18|BRCA1|TRMT6|PRIM1|DCAF4L1|SPSB4|SKP2|ASH2L|DCAF17|DPY30|SMURF2|DCAF4|MCM3|KLHL29|LMO7|TADA2A|AMN1|PRKAG2|GTF2H5|HAT1|OGDHL|CCNT2|TRMT10C|CCNG2|CCNB2|POLD1|BRCA2|PRKAR1B|POLR3B|FBXO8|KLHL35|TAF1L|RAMAC|CKS1B|TADA1|ACVR1B|YEATS2|FBXO15|CKS2|BUB1B|TBPL1|MTO1	0.566609
Age at menopause	Germcells	GOCC_TRANSFERASE_COMPLEX_TRANSFERRING_PHOSPHORUS_CONTAINING_GROUPS	0.00996265	0.566609	0.38073	0.733946	1.56575	144	GTF2A1L|CCNJ|PRIM1|MCM3|PRKAG2|GTF2H5|CCNT2|CCNG2|CCNB2|POLD1|PRKAR1B|POLR3B|TAF1L|CKS1B|ACVR1B|CKS2|TBPL1	0.566609
Age at menopause	Germcells	GOBP_INTERSTRAND_CROSS_LINK_REPAIR	0.0102597	0.566609	0.38073	0.900244	1.57268	22	FANCI|FANCA|FIGNL1	0.566609
Age at menopause	Germcells	GOMF_DAMAGED_DNA_BINDING	0.0109876	0.588639	0.38073	0.837743	1.57744	45	RAD18|BRCA1|RBBP8|PARP2|HMGB1|FEN1|PARP1|MSH6|RPA1	0.588639
Age at menopause	Germcells	GOBP_ADAPTIVE_IMMUNE_RESPONSE	0.011248	0.588639	0.38073	0.792871	1.62909	103	EXO1|OPA1|JAG1|HMGB1|MSH6|PRDM16	0.588639
Age at menopause	Germcells	GOBP_DNA_RECOMBINATION	0.011262	0.588639	0.38073	0.721064	1.55957	168	EXO1|BRCA1|RBBP8|SKP2|HMGB1|RAD54B|PARPBP|LIG1|MCM6|FIGNL1|CDC45|FEN1|PARP1|MSH6|MCM3|RPA1|MCM4|RNF212|TERB1|ZNF365	0.588639
Age at menopause	Germcells	GOBP_PRODUCTION_OF_MOLECULAR_MEDIATOR_OF_IMMUNE_RESPONSE	0.0120319	0.60357	0.38073	0.831921	1.59274	57	EXO1|IRF5|MSH6	0.60357
Age at menopause	Germcells	GOCC_RNA_POLYMERASE_COMPLEX	0.0121663	0.60357	0.38073	0.827657	1.61629	66	GTF2A1L|PRIM1|MCM3|GTF2H5	0.60357
Age at menopause	Germcells	GOMF_CHROMATIN_BINDING	0.0131079	0.628966	0.38073	0.678291	1.50238	240	EXO1|TP63|CHD7|PHF13|ZNF143|DMRT1|KLF14|PARP2|FEZF2|CDC45|DLX1|SMC3|PARP1|TICRR|VRK1|MSH6|STAG3|RPA1|SAP30L|PPARGC1A|TADA2A|SMARCA2|NKX6-1|SOX14|CCNT2	0.628966
Age at menopause	Germcells	GOBP_LYMPHOCYTE_MEDIATED_IMMUNITY	0.0139878	0.658115	0.38073	0.823266	1.60527	69	EXO1|JAG1|HMGB1|MSH6	0.658115
Age at menopause	Germcells	GOBP_MISMATCH_REPAIR	0.0149023	0.681548	0.38073	0.937438	1.60299	18	EXO1|HMGB1|LIG1|MSH6|RPA1	0.681548
Age at menopause	Germcells	GOBP_ADAPTIVE_IMMUNE_RESPONSE_BASED_ON_SOMATIC_RECOMBINATION_OF_IMMUNE_RECEPTORS_BUILT_FROM_IMMUNOGLOBULIN_SUPERFAMILY_DOMAINS	0.0154885	0.697461	0.38073	0.804638	1.60426	81	EXO1|OPA1|JAG1|HMGB1|MSH6|PRDM16	0.697461
Age at menopause	Germcells	GOBP_DEVELOPMENTAL_PROCESS_INVOLVED_IN_REPRODUCTION	0.0158914	0.699286	0.352488	0.617607	1.41528	419	MYCBP|PIWIL1|CSMD1|TFAP2C|TP63|RNF114|CHD7|NOBOX|BMPR1B|DMRT1|PACRG|TOPAZ1|YBX2|ZAR1|FANCA|RPL10L|BNC1|FMN2|PARP2|SPAG16|MKRN2|MORC1|DCAF17|DAZL|KNL1|PARP1|RACGAP1|HSF2|ZFPM2|SLIT3|SIAH1|SPATA2|NANOS1|E2F1|PDCL2|AKR1C3|SOHLH1|TSGA10|MEIOC|CTCFL|ACRBP|SRD5A1|PROK2|BMP6|KATNAL1|NKX3-1|BRCA2|BCAS2|DMRTA1|GORASP2|ROBO2|DNAH12	0.699286
Age at menopause	Germcells	GOBP_BASE_EXCISION_REPAIR	0.0165134	0.700502	0.352488	0.867677	1.5401	27	DNA2|PARP2|HMGB1|LIG1|FEN1|PARP1|RPA1|POLD1	0.700502
Age at menopause	Germcells	GOMF_HYDROLASE_ACTIVITY_ACTING_ON_ESTER_BONDS	0.0169385	0.702069	0.352488	0.669776	1.48593	242	EXO1|DNA2|EXD1|PTPRD|PPM1F|PIP4P1|REXO2|RBBP8|CDKN3|EYA1|FEN1|PTPRN2|PLB1|MRPL44|PNPLA6|PTPRE|RPP40	0.702069
Age at menopause	Germcells	GOBP_ESTROGEN_RECEPTOR_SIGNALING_PATHWAY	0.0180954	0.715748	0.352488	0.888366	1.56801	26	BRCA1|TP63|SKP2|PARP1|VPS18	0.715748
Age at menopause	Germcells	GOMF_MODIFICATION_DEPENDENT_PROTEIN_BINDING	0.0206403	0.787101	0.352488	0.866407	1.57439	31	RAD18|ABRAXAS2|PARP2|YEATS2	0.787101
Age at menopause	Germcells	GOBP_LYMPHOCYTE_ACTIVATION	0.0211492	0.787101	0.352488	0.691355	1.49091	170	EXO1|CHD7|FANCA|OPA1|HMGB1|NKX2-3|MSH6|PRDM16|ZFPM1	0.787101
Age at menopause	Germcells	GOBP_RESPONSE_TO_STEROID_HORMONE	0.0215128	0.787101	0.352488	0.762948	1.5676	103	BRCA1|CALCR|TP63|ACSBG1|GRM5|SKP2|HMGB1|EIF4E|NTRK3|PARP1|SLIT3|AKR1C3|PIAS2|SRD5A1|BMP6|NKX3-1|VPS18|GKN2|UGT1A8|MED1	0.787101
Age at menopause	Germcells	GOBP_NEGATIVE_REGULATION_OF_TRANSLATIONAL_INITIATION	0.0239435	0.836004	0.352488	0.917142	1.51585	15	EIF4EBP1|PAIP2B|RBM4	0.836004
Age at menopause	Germcells	GOBP_LEUKOCYTE_MEDIATED_IMMUNITY	0.025433	0.836004	0.352488	0.767346	1.55618	94	EXO1|JAG1|HMGB1|SNX6|MSH6	0.836004
Age at menopause	Germcells	GOBP_TRANSCRIPTION_INITIATION_AT_RNA_POLYMERASE_II_PROMOTER	0.0269966	0.849667	0.352488	0.772048	1.58764	102	GTF2A1L|HMGB1|ASH2L|DPY30|MED16|PPARGC1A|GTF2H5|HNF1A|CTCFL|BRD7|TAF1L|MED19|PPP2R1A	0.849667
Age at menopause	Germcells	GOBP_DNA_TEMPLATED_TRANSCRIPTION_INITIATION	0.0282431	0.879442	0.352488	0.715458	1.50992	130	GTF2A1L|BRF2|HMGB1|ASH2L|MORC1|DPY30|MED16|GTF3C2|PPARGC1A|GTF2H5|HNF1A|CTCFL|BRD7|POLR3B|TAF1L|MED19|PPP2R1A	0.879442
Age at menopause	Germcells	GOBP_NUCLEIC_ACID_CATABOLIC_PROCESS	0.0288251	0.888115	0.352488	0.697638	1.51175	176	DNA2|PIWIL1|CALCR|STK31|PABPN1L|IGF2BP3|ZAR1|REXO2|NSUN4|DAZL|FEN1|CNOT3|NANOS1|E2F1|MEIOC|CNOT4|ZC3H18|CNOT11	0.888115
Age at menopause	Germcells	GOBP_NEGATIVE_REGULATION_OF_INTRACELLULAR_STEROID_HORMONE_RECEPTOR_SIGNALING_PATHWAY	0.0298901	0.902295	0.352488	0.906549	1.49834	15	BRCA1|TP63|PIAS2|VPS18	0.902295
Age at menopause	Germcells	GOBP_PROTEIN_AUTOUBIQUITINATION	0.0299018	0.902295	0.352488	0.862744	1.55186	29	RAD18|BRCA1|CNOT4	0.902295
Age at menopause	Germcells	GOBP_PROTEOGLYCAN_BIOSYNTHETIC_PROCESS	0.0302559	0.903664	0.352488	0.892619	1.52635	18	CHST13|BMPR1B|B3GNT4|HS3ST4	0.903664
Age at menopause	Germcells	GOBP_REGULATION_OF_INTRACELLULAR_ESTROGEN_RECEPTOR_SIGNALING_PATHWAY	0.031215	0.904529	0.352488	0.898319	1.56747	21	BRCA1|TP63|SKP2|PARP1|VPS18	0.904529
Age at menopause	Germcells	GOBP_POSITIVE_REGULATION_OF_PROTEIN_LOCALIZATION_TO_MEMBRANE	0.0314752	0.904529	0.321776	0.89028	1.52235	18	DPP10|NRXN1|PLS1|NECAB2	0.904529
Age at menopause	Germcells	GOCC_REPLISOME	0.0351421	0.966532	0.321776	0.881643	1.50759	18	PRIM1|MCM3|RPA1|POLD1|BCAS2	0.966532
Age at menopause	Germcells	GOBP_MATERNAL_PROCESS_INVOLVED_IN_FEMALE_PREGNANCY	0.0355423	0.966532	0.321776	0.898509	1.48505	15	CSMD1|PARP2|PARP1|MED1	0.966532
Age at menopause	Germcells	GOBP_TRANSLATION	0.0372671	0.973935	0.261664	0.631707	1.42865	304	PIWIL1|CAPRIN2|IGF2BP3|MRPS31|YBX2|EIF4EBP1|ZAR1|RPL10L|PAIP2B|EIF4E|DAZL|METTL18|EEF1A2|CNOT3|MRPL44|NANOS1|MRPS18C|EFL1|BARHL2|MRPS17|NARS2|TRMT10C|MRPS10|MRPL22|CNOT11|EIF4E1B|EIF2A|CPEB1|CDK5RAP1|NEURL1|FARSB|EIF3M|EEF2K|EIF2B1|EIF4G2|MRPS2|MTRF1|C1QBP|EIF5B|IMPACT|NGDN|YTHDF1|TSFM|CNOT8	0.973935
Age at menopause	Germcells	GOBP_IMMUNE_EFFECTOR_PROCESS	0.0381599	0.988444	0.321776	0.708783	1.518	150	EXO1|OPA1|JAG1|HMGB1|DYSF|NKX2-3|SNX6|IRF5|MSH6|ZFPM1	0.988444
Age at menopause	Germcells	GOBP_POSITIVE_REGULATION_OF_PROTEIN_LOCALIZATION_TO_CELL_PERIPHERY	0.0408084	1	0.321776	0.867412	1.47232	17	DPP10|NRXN1|PLS1|RAB38	1
Age at menopause	Germcells	GOMF_CIS_REGULATORY_REGION_SEQUENCE_SPECIFIC_DNA_BINDING	0.0410798	1	0.24134	0.594514	1.36236	419	EBF3|TFAP2C|TP63|CHD7|NOBOX|ZNF479|ZNF143|DMRT1|ZNF534|ZNF816|BRF2|NKX2-6|KLF14|ZNF257|MYT1L|TCF15|NKX2-3|IRX2|FEZF2|ZNF416|DLX1|FOXP4|IRF5|SMC3|ZNF716|KLF5|NKX1-1|ZNF723|ZBTB39|HSF2|MIXL1|ZNF492|SP8|PRDM16|E2F1|NKX6-1|PKNOX2|ZNF136|SNAI3|HNF1A|CTCFL|SOX14|ZNF761|ZNF280B|ZNF677|LHX2|SKOR2|NKX3-1|RARB	1
Age at menopause	Germcells	GOBP_MEIOTIC_CELL_CYCLE	0.0420624	1	0.257206	0.665895	1.45856	190	EXO1|PIWIL1|EXD1|AURKC|SMC1B|DMRT1|FANCA|RPL10L|RBBP8|FMN2|RAD54B|FIGNL1|TUBGCP4|DAZL|KNL1|SMC3|MSH6|STAG3|RPA1|RNF212|ZW10|MEIOC|TERB1	1
Age at menopause	Germcells	GOBP_ICOSANOID_TRANSPORT	0.0436983	1	0.321776	0.863451	1.47648	18	SLCO4A1|PLA2G10|NOS2	1
Age at menopause	Germcells	GOBP_EXTRINSIC_APOPTOTIC_SIGNALING_PATHWAY_VIA_DEATH_DOMAIN_RECEPTORS	0.0438152	1	0.321776	0.88326	1.5412	21	BRCA1|BMPR1B|RNF34|DEDD	1
Age at menopause	Germcells	GOBP_RESPONSE_TO_CORTICOSTEROID	0.0447227	1	0.287857	0.811515	1.51121	41	CALCR|ACSBG1|GRM5|HMGB1|EIF4E|NTRK3|PARP1|SLIT3|AKR1C3|SRD5A1|BMP6|GKN2|UGT1A8	1
Age at menopause	Germcells	GOCC_RNA_POLYMERASE_II_TRANSCRIPTION_REGULATOR_COMPLEX	0.046176	1	0.252961	0.708856	1.46533	107	GTF2A1L|TCF15|MED16|E2F1|GTF2H5	1
Age at menopause	Germcells	GOBP_FEMALE_SEX_DIFFERENTIATION	0.0467128	1	0.276501	0.802305	1.51052	44	CSMD1|CHD7|BMPR1B|FANCA|ZFPM2|SLIT3|SRD5A1|BRCA2|BCAS2|DMRTA1|ROBO2	1
Age at menopause	Germcells	GOBP_REGULATION_OF_TRANSLATION	0.0468966	1	0.245042	0.665414	1.44274	179	PIWIL1|CAPRIN2|IGF2BP3|YBX2|EIF4EBP1|ZAR1|PAIP2B|EIF4E|DAZL|METTL18|CNOT3|NANOS1|BARHL2|TRMT10C|CNOT11|EIF4E1B|EIF2A|CPEB1|CDK5RAP1|NEURL1|EEF2K|EIF2B1|EIF4G2|C1QBP|EIF5B|IMPACT|NGDN|YTHDF1|CNOT8	1
Age at menopause	Germcells	GOBP_DNA_STRAND_ELONGATION	0.0469043	1	0.287857	0.841858	1.50296	28	DNA2|LIG1|MCM3|MCM4	1
Age at menopause	Germcells	GOBP_POSITIVE_REGULATION_OF_TRANSCRIPTION_BY_RNA_POLYMERASE_II	0.0477855	1	0.222056	0.585662	1.34284	428	BRCA1|CAPRIN2|TFAP2C|TP63|CHD7|ZNF143|CDH13|BMPR1B|DMRT1|NKX2-6|KLF14|JAG1|MYT1L|MED12L|TCF15|HMGB1|NKX2-3|MKRN2|FEZF2|MED16|DLX1|EYA1|SALL4|IRF5|PARP1|KLF5|HSF2|MIXL1|PRDM16|ZFPM2|ZFPM1|E2F1|CHCHD2|LMO7|PPARGC1A|SMARCA2|NKX6-1|PKNOX2|BARHL2|HNF1A|CTCFL|SOX14|CCNT2|MAMSTR|BMP6|LHX2|NKX3-1|RARB	1
Age at menopause	Germcells	GOBP_NEGATIVE_REGULATION_OF_TRANSLATION	0.0488215	1	0.266351	0.781861	1.49936	58	CAPRIN2|IGF2BP3|EIF4EBP1|ZAR1|PAIP2B|EIF4E|NANOS1	1
Age at menopause	Germcells	GOBP_SYNAPTIC_VESICLE_LOCALIZATION	0.0494297	1	0.282013	0.862339	1.50646	22	SYN2|NRXN1|AP3B2	1
Endometriosis	Mesen_EndoGlandBas	GOMF_TRANSCRIPTION_COREGULATOR_ACTIVITY	0.000916806	0.629908	0.477271	0.705692	1.65136	156	ID4|WNT4|WWOX|NCOA7|ASXL1|CAMTA1|LMO4|SFMBT2|NFKB1|NACA|KDM5B|TGFB1I1|JMJD1C|SMARCE1|ABL1|LMCD1|PSMD9|TOX2|PDLIM1|PARK7|ID1|NFKBIZ|NAB2|RYBP|QKI|SND1|NPM1|NRIP1	0.629908
Endometriosis	Mesen_EndoGlandBas	GOBP_MAMMARY_GLAND_MORPHOGENESIS	0.0017085	0.629908	0.45506	0.931405	1.62234	17	WNT4|PGR|TFAP2C|FGF10|ESR1|WNT5A|NFKB1|KDM5B	0.629908
Endometriosis	Mesen_EndoGlandBas	GOBP_POSITIVE_REGULATION_OF_REPRODUCTIVE_PROCESS	0.00309612	0.743451	0.431708	0.921781	1.60558	17	WNT4|WT1|INSR|WNT5A|EDNRB	0.743451
Endometriosis	Mesen_EndoGlandBas	GOCC_COPI_COATED_VESICLE	0.00444275	0.789455	0.407018	0.926795	1.60849	16	COPZ2|USE1|COPB2	0.789455
Endometriosis	Mesen_EndoGlandBas	GOBP_RESPONSE_TO_TRANSFORMING_GROWTH_FACTOR_BETA	0.00447301	0.789455	0.407018	0.72753	1.61727	97	WNT4|DNM3OS|CDKN2B|WWOX|ITGB8|PTK2|FERMT1|VASN|WNT5A|CILP|EMILIN1|SLC2A10|TGFB1I1|SKOR2|COL1A2|SPRED1|ABL1	0.789455
Endometriosis	Mesen_EndoGlandBas	GOBP_POSITIVE_REGULATION_OF_RNA_METABOLIC_PROCESS	0.00567653	0.840757	0.407018	0.532123	1.3608	499	ID4|WNT4|DNM3OS|WT1|PLPP3|WWOX|CXCL10|TNKS|SEM1|PGR|TFAP2C|INSR|FGF10|NCOA7|ESR1|PTMA|SHC1|ASXL1|MAF|CAMTA1|WNT5A|IL1B|LMO4|EGFR|NFKB1|ZFAT|ATOH7|NACA|JAK2|NFATC1|PTEN|ACVR2A|TGFB1I1|IGF1|MITF|SMARCE1|LRP6|RORB|ABL1|PSMD9|TOX2|GDF7|PDLIM1|NFIC|MEIS1|PARK7|APP|NR4A1|SQSTM1|BCAS3|DCN|PTCH1|NFKBIZ|FOXF2|MLLT11|PRKD1|FOXO1|TET1	0.840757
Endometriosis	Mesen_EndoGlandBas	GOMF_MIRNA_BINDING	0.00638408	0.884272	0.407018	0.915899	1.58958	16	DNM3OS|QKI	0.884272
Endometriosis	Mesen_EndoGlandBas	GOBP_GLAND_MORPHOGENESIS	0.00706678	0.884272	0.407018	0.80791	1.62659	47	ID4|WNT4|PGR|TFAP2C|FGF10|ESR1|WNT5A|EGFR|NFKB1|KDM5B|TGM2|IGF1|PTN|GDF7	0.884272
Endometriosis	Mesen_EndoGlandBas	GOBP_MALE_SEX_DIFFERENTIATION	0.00945327	0.884272	0.38073	0.815448	1.62944	44	WNT4|WT1|TFAP2C|INSR|FGF10|ESR1|WNT5A|FNDC3A|ACVR2A|REN	0.884272
Endometriosis	Mesen_EndoGlandBas	GOBP_REPRODUCTIVE_SYSTEM_DEVELOPMENT	0.00961887	0.884272	0.38073	0.701236	1.55881	97	ID4|WNT4|WT1|PGR|TFAP2C|INSR|FGF10|ESR1|WNT5A|FNDC3A|KDM5B|ACVR2A|IGF1|REN|GDF7	0.884272
Endometriosis	Mesen_EndoGlandBas	GOBP_CIRCADIAN_RHYTHM	0.0113535	0.90363	0.38073	0.74687	1.57926	70	ID4|GPR176|ASS1|ATOH7|PTEN|IGF1|PTGDS|RORB|CRY1|GABRB3|ID1|NLGN1	0.90363
Endometriosis	Mesen_EndoGlandBas	GOMF_TRANSCRIPTION_REGULATOR_ACTIVITY	0.0122368	0.90363	0.38073	0.52795	1.32574	402	ID4|WNT4|WT1|TSHZ3|WWOX|EBF1|PGR|TFAP2C|NCOA7|ESR1|ASXL1|MAF|CAMTA1|LMO4|SFMBT2|NFKB1|ZFAT|ATOH7|NACA|KDM5B|NFATC1|TGFB1I1|MITF|JMJD1C|E2F6|SMARCE1|SKOR2|RORB|ABL1|ZNF280A|LMCD1|PSMD9|TOX2|TWIST2|PDLIM1|NFIC|MEIS1|PARK7|NR4A1|ID1|NFKBIZ|NAB2|FOXF2|FOXO1|ZNF532|ZNF133|RYBP|QKI|SND1|SKIL|NPM1|NRIP1	0.90363
Endometriosis	Mesen_EndoGlandBas	GOMF_REGULATORY_RNA_BINDING	0.0134441	0.90363	0.38073	0.905681	1.59727	18	DNM3OS|QKI	0.90363
Endometriosis	Mesen_EndoGlandBas	GOBP_POSITIVE_REGULATION_OF_MIRNA_METABOLIC_PROCESS	0.0135795	0.90363	0.38073	0.828471	1.55903	29	DNM3OS|WT1|EGFR|NFKB1	0.90363
Endometriosis	Mesen_EndoGlandBas	GOBP_HIPPOCAMPUS_DEVELOPMENT	0.0139308	0.90363	0.38073	0.826088	1.59657	34	ID4|VPS13B|PTEN|DCLK2	0.90363
Endometriosis	Mesen_EndoGlandBas	GOBP_GLAND_DEVELOPMENT	0.0146224	0.90363	0.38073	0.629785	1.44837	139	ID4|WNT4|WT1|PGR|TFAP2C|ALDH1A3|INSR|FGF10|ESR1|ASXL1|ASS1|WNT5A|LMO4|EGFR|NFKB1|JAK2|KDM5B|TGM2|IGF1|ABL1|PTN|GDF7	0.90363
Endometriosis	Mesen_EndoGlandBas	GOBP_DEVELOPMENTAL_PROCESS_INVOLVED_IN_REPRODUCTION	0.0148049	0.90363	0.38073	0.564515	1.37748	268	ID4|WNT4|WT1|VPS13B|PGR|TFAP2C|INSR|DZIP1|FGF10|TDRP|ESR1|MAST2|WNT5A|IL1B|FNDC3A|RPL4|KDM5B|ACVR2A|IGF1|RPL37A|CATSPERE|REN|SYNE1|PTN|GDF7|STK3|PRLR|RPLP1|PTCH1|RPL18|FOXF2|CCNY|QKI|SKIL|RPL35|NRIP1|RPL23|RPL30|NDN|ANTXR2	0.90363
Endometriosis	Mesen_EndoGlandBas	GOBP_DETECTION_OF_LIGHT_STIMULUS	0.0152324	0.90363	0.38073	0.884862	1.53571	16	ATP8A2|PITPNM1	0.90363
Endometriosis	Mesen_EndoGlandBas	GOMF_TRANSCRIPTION_COREPRESSOR_ACTIVITY	0.0156287	0.90363	0.352488	0.756546	1.59736	68	ID4|WNT4|LMO4|SFMBT2|KDM5B|LMCD1	0.90363
Endometriosis	Mesen_EndoGlandBas	GOBP_RETROGRADE_VESICLE_MEDIATED_TRANSPORT_GOLGI_TO_ENDOPLASMIC_RETICULUM	0.0161007	0.90363	0.352488	0.854623	1.61693	30	COPZ2|PLPP3|SCFD1|ERGIC3	0.90363
Endometriosis	Mesen_EndoGlandBas	GOBP_NEGATIVE_REGULATION_OF_GENE_EXPRESSION	0.0165878	0.90363	0.352488	0.551312	1.36946	325	WNT4|DNM3OS|WT1|FN1|PGR|TFAP2C|CXCL8|EIF2AK4|ITGB8|GBP1|ESR1|FERMT1|CARHSP1|ACO1|IL1B|CILP|SFMBT2|NFKB1|JAK2|EMILIN1|SLC2A10|LRP1|IGF1|E2F6|MAP3K20|PTRH2	0.90363
Endometriosis	Mesen_EndoGlandBas	GOBP_UROGENITAL_SYSTEM_DEVELOPMENT	0.0166071	0.90363	0.352488	0.820982	1.54494	29	ID4|FGF10|ESR1|WNT5A|IGF1|PRLR|PTCH1	0.90363
Endometriosis	Mesen_EndoGlandBas	GOBP_REGULATION_OF_REPRODUCTIVE_PROCESS	0.0166084	0.90363	0.352488	0.78617	1.57094	44	WNT4|WT1|INSR|ESR1|WNT5A|IGF1|PTGDS|STK3|EDNRB	0.90363
Endometriosis	Mesen_EndoGlandBas	GOBP_MAMMARY_GLAND_EPITHELIUM_DEVELOPMENT	0.0179946	0.922987	0.352488	0.87262	1.58388	23	WNT4|PGR|TFAP2C|FGF10|ESR1|WNT5A|JAK2|KDM5B|PRLR|PTCH1	0.922987
Endometriosis	Mesen_EndoGlandBas	GOBP_MITOTIC_CELL_CYCLE_PROCESS	0.0194191	0.922987	0.352488	0.589415	1.40831	200	ID4|EML1|CDK14|CDKN2B|TNKS|INSR|FGF10|IL1B|EGFR|PTEN|BCAT1|IGF1|MAP3K20|SMARCE1|NEK6|RHOU|GNAI1	0.922987
Endometriosis	Mesen_EndoGlandBas	GOBP_NEGATIVE_REGULATION_OF_FAT_CELL_DIFFERENTIATION	0.0197792	0.922987	0.352488	0.867258	1.57414	23	ID4|ASXL1|WNT5A|TGFB1I1	0.922987
Endometriosis	Mesen_EndoGlandBas	GOBP_LIMBIC_SYSTEM_DEVELOPMENT	0.020612	0.922987	0.352488	0.804214	1.59135	41	ID4|VPS13B|ALDH1A3|PTEN	0.922987
Endometriosis	Mesen_EndoGlandBas	GOBP_FOREBRAIN_GENERATION_OF_NEURONS	0.0215637	0.922987	0.352488	0.863683	1.56765	23	ID4|WNT4|TFAP2C|WNT5A	0.922987
Endometriosis	Mesen_EndoGlandBas	GOBP_REGULATION_OF_OLIGODENDROCYTE_DIFFERENTIATION	0.0222145	0.922987	0.352488	0.900403	1.54906	15	ID4|PTN|DUSP15|QKI	0.922987
Endometriosis	Mesen_EndoGlandBas	GOBP_NEGATIVE_REGULATION_OF_LIPID_METABOLIC_PROCESS	0.0226185	0.922987	0.352488	0.825606	1.53737	28	WNT4|IL1B|NFKB1	0.922987
Endometriosis	Mesen_EndoGlandBas	GOBP_REGULATION_OF_NUCLEAR_DIVISION	0.0228567	0.922987	0.352488	0.815004	1.56715	32	WNT4|INSR|WNT5A|IL1B|IGF1	0.922987
Endometriosis	Mesen_EndoGlandBas	GOBP_MORPHOGENESIS_OF_AN_EPITHELIUM	0.0234055	0.922987	0.352488	0.606571	1.4206	161	ID4|WNT4|RSPO3|WT1|CXCL10|PGR|VCL|TFAP2C|ALDH1A3|FGF10|ESR1|FERMT1|COL5A1|WNT5B|WNT5A|LMO4|EGFR|KDM5B|PTEN|TGM2|TGFB1I1|IGF1|ABL1|DLC1|GDF7|STK3|CLIC4|CD44|ACTG1	0.922987
Endometriosis	Mesen_EndoGlandBas	GOBP_NEGATIVE_REGULATION_OF_LIPID_BIOSYNTHETIC_PROCESS	0.024281	0.922987	0.352488	0.867859	1.5062	16	WNT4|NFKB1|KLHL25	0.922987
Endometriosis	Mesen_EndoGlandBas	GOBP_REGULATION_OF_FAT_CELL_DIFFERENTIATION	0.0258266	0.922987	0.352488	0.754847	1.51386	46	ID4|ASXL1|WNT5B|WNT5A|TGFB1I1|STK3	0.922987
Endometriosis	Mesen_EndoGlandBas	GOBP_POSITIVE_REGULATION_OF_FIBROBLAST_PROLIFERATION	0.0276448	0.922987	0.352488	0.820564	1.48377	22	FN1|FGF10|ESR1|WNT5A|EGFR|IGF1|ABL1|DDR2	0.922987
Endometriosis	Mesen_EndoGlandBas	GOBP_TISSUE_MORPHOGENESIS	0.0276527	0.922987	0.352488	0.58262	1.38292	187	ID4|WNT4|RSPO3|WT1|CXCL10|PGR|VCL|TFAP2C|ALDH1A3|FGF10|ESR1|FERMT1|COL5A1|WNT5B|WNT5A|LMO4|EGFR|KDM5B|PTEN|TGM2|TGFB1I1|IGF1|ABL1|DLC1|GDF7|STK3|CLIC4|CD44|ACTG1	0.922987
Endometriosis	Mesen_EndoGlandBas	GOBP_ASTROCYTE_DIFFERENTIATION	0.0276547	0.922987	0.352488	0.823296	1.51132	26	ID4|PLPP3|IL1B|LRP1|ABL1|APP	0.922987
Endometriosis	Mesen_EndoGlandBas	GOBP_GOLGI_VESICLE_TRANSPORT	0.027954	0.922987	0.352488	0.628215	1.413	111	SORCS1|COPZ2|PLPP3|PKDCC|SCFD1|SEC23A|ANXA13|ERGIC3|COG5	0.922987
Endometriosis	Mesen_EndoGlandBas	GOCC_ENDOPLASMIC_RETICULUM_GOLGI_INTERMEDIATE_COMPARTMENT	0.0283104	0.922987	0.352488	0.721567	1.48971	57	COPZ2|PDIA6|FN1|VPS13B|UGGT2|PLPP3|TM6SF2|ERGIC3	0.922987
Endometriosis	Mesen_EndoGlandBas	GOBP_MAMMARY_GLAND_DEVELOPMENT	0.0296422	0.922987	0.352488	0.766659	1.53307	45	WNT4|PGR|TFAP2C|FGF10|ESR1|WNT5A|NFKB1|JAK2|KDM5B|IGF1|PRLR|PTCH1|AFAP1	0.922987
Endometriosis	Mesen_EndoGlandBas	GOBP_SEX_DIFFERENTIATION	0.0313223	0.922987	0.321776	0.683983	1.45356	73	WNT4|WT1|PGR|TFAP2C|INSR|FGF10|ESR1|WNT5A|FNDC3A|ACVR2A|REN	0.922987
Endometriosis	Mesen_EndoGlandBas	GOBP_POSITIVE_REGULATION_OF_CELL_CYCLE_PROCESS	0.0314034	0.922987	0.321776	0.755223	1.54835	56	WNT4|INSR|FGF10|WNT5A|IL1B|EGFR|SVIL|IGF1|MAP3K20	0.922987
Endometriosis	Mesen_EndoGlandBas	GOBP_OXIDATIVE_PHOSPHORYLATION	0.031752	0.922987	0.321776	0.734388	1.53989	62	TMEM135|NDUFS5|FXN|NDUFB8|PARK7|NDUFA4|ATP5PB|NDUFS4|SDHC|NDUFA10|NDUFB2|DNAJC30|SLC25A33	0.922987
Endometriosis	Mesen_EndoGlandBas	GOBP_PROSTATE_GLAND_DEVELOPMENT	0.0318276	0.922987	0.321776	0.839989	1.53656	25	ID4|FGF10|ESR1|WNT5A|IGF1|PRLR|PTCH1	0.922987
Endometriosis	Mesen_EndoGlandBas	GOBP_OSTEOBLAST_DIFFERENTIATION	0.0328168	0.922987	0.321776	0.654519	1.45039	93	ID4|WNT4|WWOX|PTK2|PTEN|ACVR2A|IGF1|RORB|TWIST2|PTCH1|ID1|PRKD1|DDR2|SND1	0.922987
Endometriosis	Mesen_EndoGlandBas	GOBP_RAS_PROTEIN_SIGNAL_TRANSDUCTION	0.0333171	0.922987	0.321776	0.790437	1.52766	34	WNT4|RSU1|FGF10|IGF1|PARK7|SQSTM1|PLCE1|KSR1	0.922987
Endometriosis	Mesen_EndoGlandBas	GOBP_REGULATION_OF_GLIAL_CELL_DIFFERENTIATION	0.0335786	0.922987	0.321776	0.82386	1.5008	24	ID4|PTN|DUSP15|QKI	0.922987
Endometriosis	Mesen_EndoGlandBas	GOMF_KINASE_REGULATOR_ACTIVITY	0.0337887	0.922987	0.321776	0.67035	1.47292	90	GPRC5A|CDKN2B|CXCL10|INSR|PDE8A|TRIB1|EGFR|IGF1|MAP3K20|LRP6|SPRED1|ABL1|STK3|GPRC5B|PARVA|RPLP1|CCNL1|PRKD1|DUSP3|CCNY|MOB3B|NPM1	0.922987
Endometriosis	Mesen_EndoGlandBas	GOBP_NEURAL_PRECURSOR_CELL_PROLIFERATION	0.034373	0.922987	0.321776	0.729574	1.48752	54	ID4|EML1|WNT5A|IGF1|SKOR2|PTN	0.922987
Endometriosis	Mesen_EndoGlandBas	GOBP_NEGATIVE_REGULATION_OF_DEVELOPMENTAL_PROCESS	0.0354108	0.922987	0.287857	0.517641	1.28495	324	ID4|WNT4|TUNAR|WT1|CTSK|CXCL10|EIF2AK4|FGF10|PRTG|FERMT1|SHC1|COL5A1|ASXL1|FXN|VASN|TRIB1|WNT5A|IL1B|EGFR|RPL4|EMILIN1|NFATC1|PTEN|TGFB1I1|IGF1|RPL37A|SPRED1|RORB|PRDM6|PTN|TRIM72|TWIST2|HSPG2|PTPRM|STK3|EDNRB|MEIS1|ADAMTS9|THY1|RPLP1|DCN|TPT1|PTCH1|ID1|RPL18|STARD13|NLGN1|CERS2|FOXO1|TET1	0.922987
Endometriosis	Mesen_EndoGlandBas	GOBP_MITOTIC_CELL_CYCLE	0.0355487	0.922987	0.321776	0.544232	1.32026	251	ID4|BRINP2|EML1|CDK14|CDKN2B|TNKS|INSR|FGF10|BTG3|TUBB3|IL1B|EGFR|PTEN|BCAT1|IGF1|MAP3K20|SMARCE1|NEK6|ABL1|RHOU|GNAI1|GEM|APP|EIF4EBP1|REEP3|PTCH1|DUSP3|LZTS2|CCNY|DDR2|YWHAE|MAP4	0.922987
Endometriosis	Mesen_EndoGlandBas	GOBP_MORPHOGENESIS_OF_A_BRANCHING_STRUCTURE	0.0358751	0.922987	0.321776	0.695361	1.47205	71	WNT4|RSPO3|WT1|PGR|TFAP2C|FGF10|ESR1|WNT5A|KDM5B|TGM2|IGF1|ABL1|GDF7|CLIC4	0.922987
Endometriosis	Mesen_EndoGlandBas	GOBP_CELL_CYCLE_PROCESS	0.0367751	0.922987	0.282013	0.516849	1.28373	329	ID4|WNT4|EML1|CDK14|CDKN2B|TNKS|INSR|EIF2AK4|FGF10|WNT5A|IL1B|EGFR|PTEN|BCAT1|SVIL|IGF1|MAP3K20|SMARCE1|NEK6|RHOU|GNAI1	0.922987
Endometriosis	Mesen_EndoGlandBas	GOBP_REGULATION_OF_GLIOGENESIS	0.0368611	0.922987	0.321776	0.784857	1.47696	29	ID4|IL1B|PTN|CERS2|QKI	0.922987
Endometriosis	Mesen_EndoGlandBas	GOBP_T_CELL_DIFFERENTIATION_IN_THYMUS	0.037141	0.922987	0.321776	0.7938	1.47815	28	WNT4|IL1B	0.922987
Endometriosis	Mesen_EndoGlandBas	GOBP_MITOTIC_CELL_CYCLE_PHASE_TRANSITION	0.0384436	0.922987	0.321776	0.613794	1.40282	128	ID4|CDK14|CDKN2B|FGF10|EGFR|PTEN|BCAT1|MAP3K20|SMARCE1|NEK6|RHOU	0.922987
Endometriosis	Mesen_EndoGlandBas	GOMF_NUCLEAR_RECEPTOR_BINDING	0.0389986	0.922987	0.321776	0.730059	1.46414	46	NCOA7|ESR1|ASXL1|TGFB1I1|JMJD1C|SMARCE1|CRY1|PARK7|NR4A1|BCAS3|NRIP1	0.922987
Endometriosis	Mesen_EndoGlandBas	GOMF_RNA_POLYMERASE_II_SPECIFIC_DNA_BINDING_TRANSCRIPTION_FACTOR_BINDING	0.0392979	0.922987	0.321776	0.644947	1.44161	105	ID4|NCOA7|ESR1|ASXL1|TRIB1|NFATC1|TGFB1I1|JMJD1C|SMARCE1|CRY1|PARK7|NR4A1|BCAS3|DNAJA1|NPM1|NRIP1	0.922987
Endometriosis	Mesen_EndoGlandBas	GOBP_CELL_CYCLE	0.04	0.922987	0.266351	0.491534	1.24206	428	ID4|WNT4|BRINP2|EML1|CDK14|CDKN2B|TNKS|INSR|EIF2AK4|FGF10|BTG3|TUBB3|WNT5A|IL1B|EGFR|PTEN|BCAT1|SVIL|IGF1|MAP3K20|SMARCE1|NEK6|LRP6|ABL1|RHOU|WDR12|GNAI1|CRY1|GEM|TSC22D2|APP|NR4A1|EIF4EBP1|GADD45G|REEP3|PTCH1|CCNL1|DUSP3|LZTS2|CCNY|DDR2|SND1|SKIL|YWHAE|MAP4|NPM1|LUZP1|RPL23|GAS1|SERPINE1	0.922987
Endometriosis	Mesen_EndoGlandBas	GOBP_BRANCHING_MORPHOGENESIS_OF_AN_EPITHELIAL_TUBE	0.040852	0.922987	0.321776	0.715367	1.46588	55	WNT4|WT1|PGR|TFAP2C|FGF10|ESR1|WNT5A|KDM5B|IGF1|ABL1|GDF7|CLIC4	0.922987
Endometriosis	Mesen_EndoGlandBas	GOBP_FEMALE_SEX_DIFFERENTIATION	0.0414078	0.922987	0.321776	0.755227	1.48304	39	WNT4|WT1|PGR|INSR|FGF10|ESR1|WNT5A	0.922987
Endometriosis	Mesen_EndoGlandBas	GOBP_REGULATION_OF_AMYLOID_PRECURSOR_PROTEIN_CATABOLIC_PROCESS	0.0416111	0.922987	0.321776	0.868699	1.49452	15	SPON1|IGF1|APP|SLC2A13	0.922987
Endometriosis	Mesen_EndoGlandBas	GOBP_MUSCLE_STRUCTURE_DEVELOPMENT	0.0417288	0.922987	0.271289	0.535183	1.30422	264	JPH1|WNT4|WT1|VPS13B|CXCL10|AKAP13|NID1|FGF10|CCL8|CHODL|ELN|WNT5B|ASS1|HOMER1|ADAM12|TAGLN|RPL4|NACA|NFATC1|SVIL|IGF1|RPL37A|SMARCE1|SYNE1|PRDM6|ABCC9|TRIM72|PDLIM1|TMOD1|EDNRB|ACTG1|NR4A1	0.922987
Endometriosis	Mesen_EndoGlandBas	GOBP_RHYTHMIC_PROCESS	0.0422297	0.922987	0.287857	0.625268	1.39256	99	ID4|PGR|GPR176|ESR1|ASS1|ATOH7|KDM5B|PTEN|IGF1|PTGDS|RORB|PTN|CRY1|GABRB3|ID1|NLGN1	0.922987
Endometriosis	Mesen_EndoGlandBas	GOBP_WNT_SIGNALING_PATHWAY	0.0427871	0.922987	0.321776	0.583174	1.36425	157	WNT4|ROR2|RSPO3|MCC|CDK14|PLPP3|WWOX|TNKS|FGF10|FERMT1|WNT5B|WNT5A|EGFR|NFKB1|NFATC1|TGFB1I1|LRP1|MITF|LRP6|ABL1|TAX1BP3|STK3|ADGRA2|EDNRB|APP|RPS12|TMEM196|FOXO1|LZTS2|CCNY	0.922987
Endometriosis	Mesen_EndoGlandBas	GOCC_CONTRACTILE_MUSCLE_FIBER	0.0429942	0.922987	0.321776	0.664187	1.43036	78	JPH1|FBXO32|VCL|HOMER1|SRI|SVIL|SYNE1|ABCC9|PDLIM1|TMOD1|ACTG1|PALLD|CALD1|PARVA|SQSTM1	0.922987
Endometriosis	Mesen_EndoGlandBas	GOBP_STRIATED_MUSCLE_CONTRACTION	0.0441696	0.922987	0.287857	0.637741	1.39167	85	JPH1|ATP8A2|HOMER1|SRI|RPL4|RPL37A|ABCC9|SUMO1|CACNA2D1|RPLP1|RPL18|PRKD1	0.922987
Endometriosis	Mesen_EndoGlandBas	GOBP_CELLULAR_PROCESS_INVOLVED_IN_REPRODUCTION_IN_MULTICELLULAR_ORGANISM	0.044484	0.922987	0.287857	0.653932	1.40892	77	WNT4|WT1|VPS13B|DZIP1|MAST2|FNDC3A|IGF1|CATSPERE|PTN	0.922987
Endometriosis	Mesen_EndoGlandBas	GOBP_POSITIVE_REGULATION_OF_TRANSCRIPTION_BY_RNA_POLYMERASE_II	0.0460432	0.922987	0.252961	0.507312	1.25895	342	ID4|WT1|PLPP3|WWOX|CXCL10|TNKS|SEM1|PGR|TFAP2C|FGF10|NCOA7|ESR1|PTMA|ASXL1|MAF|CAMTA1|WNT5A|IL1B|LMO4|EGFR|NFKB1|ZFAT|ATOH7|NACA|JAK2|NFATC1|PTEN|ACVR2A|IGF1|MITF|LRP6|RORB|ABL1|TOX2|NFIC|MEIS1|PARK7|APP|NR4A1|SQSTM1|BCAS3|DCN|NFKBIZ|FOXF2|PRKD1|FOXO1|TET1	0.922987
Endometriosis	Mesen_EndoGlandBas	GOBP_POSITIVE_REGULATION_OF_SMALL_MOLECULE_METABOLIC_PROCESS	0.0465549	0.922987	0.287857	0.707108	1.42613	51	WNT4|CES1|INSR|SORBS1|IL1B|IGF1|GNAI1|CRY1|PARK7|APP|FOXO1|QKI|KLHL25	0.922987
Endometriosis	Mesen_EndoGlandBas	GOBP_FEEDING_BEHAVIOR	0.0466789	0.922987	0.321776	0.800956	1.51539	30	ATP8A2|EIF2AK4|TMEM18|SGIP1|REN	0.922987
Endometriosis	Mesen_EndoGlandBas	GOBP_NEGATIVE_REGULATION_OF_NUCLEOBASE_CONTAINING_COMPOUND_METABOLIC_PROCESS	0.0470085	0.922987	0.248911	0.494667	1.24088	395	ID4|WNT4|WT1|TSHZ3|TNKS|TFAP2C|ESR1|SHC1|MAF|TRIB1|WNT5A|LMO4|SFMBT2|NFKB1|NACA|KDM5B|MITF|E2F6|SMARCE1|SKOR2|RORB|ABL1|PRDM6|LMCD1|RNH1|TWIST2|CRY1|NFIC|SUMO1|EDNRB|APP|SQSTM1|PTCH1|DUSP15|ID1|NAB2|FOXF2|FOXO1|TET1|ZNF133|RYBP|QKI|SKIL|NPM1|NRIP1|SFRP4|RPL23	0.922987
Endometriosis	Mesen_EndoGlandBas	GOBP_MULTICELLULAR_ORGANISM_GROWTH	0.0470163	0.922987	0.282013	0.685542	1.43341	60	ATP8A2|BRINP2|VPS13B|PKDCC|FXN|IGF1|CLIC4|APP|PTCH1	0.922987
Endometriosis	Mesen_EndoGlandBas	GOBP_REGULATION_OF_MIRNA_METABOLIC_PROCESS	0.0474453	0.922987	0.282013	0.722096	1.42886	41	DNM3OS|WT1|ESR1|EGFR|NFKB1|APP	0.922987
Endometriosis	Mesen_EndoGlandBas	GOBP_POST_TRANSCRIPTIONAL_REGULATION_OF_GENE_EXPRESSION	0.0479876	0.922987	0.257206	0.563077	1.33161	179	DNM3OS|WT1|DNAJC1|EIF2AK4|CARHSP1|ACO1|MAP3K20|RNH1|PUM3|APP|EIF4EBP1|METAP2|SAMD4A|QKI|KLHL25|NPM1|JMJD4	0.922987
Endometriosis	Mesen_EndoGlandBas	GOMF_STRUCTURAL_MOLECULE_ACTIVITY	0.048084	0.922987	0.321776	0.528783	1.29923	303	JPH1|FBLN2|FN1|SPON1|VCL|INSR|NID1|EMILIN2|CLDN23|IGF1R|PPFIA2|COL5A1|ELN|TUBB3|CILP|KRT85|RPL4|FGG|EMILIN1|RPL37A|COL1A2|MRPS22|MFGE8|EPB41L3|HSPG2|PCOLCE|RPL26L1|MGP|ACTG1|RPLP1|COL5A3|DCN|RPS12|RPL18	0.922987
Endometriosis	Mesen_EndoGlandBas	GOBP_GLIAL_CELL_DEVELOPMENT	0.0489642	0.922987	0.282013	0.750731	1.45502	37	ID4|IL1B|PTEN|LRP1|APP	0.922987
Endometriosis	Mesen_EndoGlandBas	GOBP_EPITHELIAL_TUBE_MORPHOGENESIS	0.0489865	0.922987	0.266351	0.611548	1.362	99	WNT4|WT1|CXCL10|PGR|TFAP2C|FGF10|ESR1|WNT5A|LMO4|KDM5B|IGF1|ABL1|DLC1|GDF7|STK3|CLIC4|PTCH1|STARD13|LZTS2	0.922987
Endometriosis	Mesen_EndoGlandBas	GOMF_MOLECULAR_FUNCTION_INHIBITOR_ACTIVITY	0.0492063	0.922987	0.257206	0.567709	1.33335	168	ID4|DNM3OS|CDKN2B|TNKS|TRIB1|SRI|PTEN|PPP1R2B|LRP6|SPRED1|GNAI1|PTN|RNH1|PARK7|APP|PARVA|ID1	0.922987
Endometriosis	Mesen_EndoGlandBas	GOMF_MOLECULAR_ADAPTOR_ACTIVITY	0.0494475	0.922987	0.321776	0.501421	1.26532	420	ID4|WNT4|FBXO32|CEP112|WWOX|VCL|AKAP13|DZIP1|NCOA7|SHC1|ASXL1|SORBS1|CHD1|CAMTA1|HOMER1|LMO4|SFMBT2|NFKB1|NACA|EMILIN1|KDM5B|TGFB1I1|JMJD1C|SMARCE1|COL1A2|SYNE1|ABL1|RHOU|EPB41L3|LMCD1|PSMD9|TOX2|PDLIM1|HSPG2|ADGRL3|CHCHD3|PARK7|DLGAP4|SQSTM1|KSR1|SPSB1|ID1|NFKBIZ|AFAP1|NAB2|RYBP|QKI|SND1|BAG3|YWHAE|KLHL25|NPM1|NRIP1|HILPDA	0.922987
Endometriosis	Mesen_EndoGlandBas	GOBP_ORGANELLE_FISSION	0.0495727	0.922987	0.266351	0.61417	1.3644	102	WNT4|TMEM135|INSR|WNT5A|IL1B|PTEN|IGF1	0.922987
FGT polyps	Mesen_EndoStromalFib_Prolif	GOBP_OXIDATIVE_PHOSPHORYLATION	1.66e-05	0.0581408	0.57561	0.954172	1.72976	34	TMEM135|SIRT3|NDUFS1	0.0498278
FGT polyps	Mesen_EndoStromalFib_Prolif	GOCC_LIPID_DROPLET	0.000116775	0.204181	0.538434	0.903445	1.6925	43	TMEM135|ZFYVE1|PLA2G4C|APOB	0.174987
FGT polyps	Mesen_EndoStromalFib_Prolif	GOBP_PEROXISOME_ORGANIZATION	0.00018385	0.214307	0.518848	0.950553	1.59977	23	TMEM135|ABCD3	0.183666
FGT polyps	Mesen_EndoStromalFib_Prolif	GOCC_MICROBODY_MEMBRANE	0.000377475	0.330007	0.498493	0.895641	1.63606	37	TMEM135|FAR2|GDAP1	0.282823
FGT polyps	Mesen_EndoStromalFib_Prolif	GOBP_RESPONSE_TO_COLD	0.000755496	0.528394	0.477271	0.943825	1.57451	21	TMEM135|ZNF516|SCN11A	0.452844
FGT polyps	Mesen_EndoStromalFib_Prolif	GOCC_ENDOPLASMIC_RETICULUM_GOLGI_INTERMEDIATE_COMPARTMENT_MEMBRANE	0.00245325	0.858498	0.431708	0.829766	1.59048	50	ROBO1|VPS13B|ZDHHC20|GALNT1|SURF4|AZIN2|DCSTAMP|VMP1|COPZ2|ERGIC1|CTSC	0.735749
FGT polyps	Mesen_EndoStromalFib_Prolif	GOCC_PROTEASOME_ACCESSORY_COMPLEX	0.00335546	0.977836	0.431708	0.930444	1.50638	17	SEM1|PSMD2	0.838024
FGT polyps	Mesen_EndoStromalFib_Prolif	GOBP_PROTEINOGENIC_AMINO_ACID_BIOSYNTHETIC_PROCESS	0.00551671	0.980754	0.407018	0.915904	1.52793	21	MTAP|BHMT2	0.840525
FGT polyps	Mesen_EndoStromalFib_Prolif	GOMF_FRIZZLED_BINDING	0.00848303	0.980754	0.38073	0.902319	1.53522	24	WNT9A|RSPO3|MAGI3|LRP6|RYK|ZNRF3|CTHRC1	0.840525
FGT polyps	Mesen_EndoStromalFib_Prolif	GOBP_REGULATION_OF_DEFENSE_RESPONSE_TO_VIRUS_BY_HOST	0.00849118	0.980754	0.38073	0.905437	1.48328	19	IL15|RNF216|STAT1	0.840525
FGT polyps	Mesen_EndoStromalFib_Prolif	GOBP_RESPONSE_TO_TEMPERATURE_STIMULUS	0.00869773	0.980754	0.38073	0.742003	1.54417	81	TMEM135|EPHB1|IGF1|ATM|NF1	0.840525
FGT polyps	Mesen_EndoStromalFib_Prolif	GOBP_FATTY_ACID_BIOSYNTHETIC_PROCESS	0.0103781	0.980754	0.38073	0.785297	1.5363	57	TMEM135|CTHRC1	0.840525
FGT polyps	Mesen_EndoStromalFib_Prolif	GOMF_MOLECULAR_CARRIER_ACTIVITY	0.0121688	0.980754	0.38073	0.786195	1.55473	62	SMARCAD1|KPNA3|RANBP17|XPO7|DUSP16|XPO6	0.840525
FGT polyps	Mesen_EndoStromalFib_Prolif	GOBP_REGULATION_OF_GENERATION_OF_PRECURSOR_METABOLITES_AND_ENERGY	0.0133696	0.980754	0.38073	0.79198	1.55556	61	TMEM135|SIRT3|RUBCNL|HDAC4|IGF1|INSR	0.840525
FGT polyps	Mesen_EndoStromalFib_Prolif	GOBP_CARTILAGE_DEVELOPMENT	0.0137833	0.980754	0.38073	0.668961	1.43715	112	TRPS1|WNT9A|COL11A1|STC1|SULF2|RARB|COL27A1|GPLD1|BMP2|ZEB1|AXIN2|GLG1|ADAMTS12|CCN4|PRRX1|RUNX2	0.840525
FGT polyps	Mesen_EndoStromalFib_Prolif	GOBP_REGULATION_OF_CELLULAR_RESPIRATION	0.01518	0.980754	0.38073	0.910596	1.45751	16	TMEM135|SIRT3|PIK3CA	0.840525
FGT polyps	Mesen_EndoStromalFib_Prolif	GOBP_CONNECTIVE_TISSUE_DEVELOPMENT	0.0152256	0.980754	0.38073	0.654539	1.4538	162	TRPS1|WNT9A|COL11A1|VPS13B|STC1|SULF2|RARB|FTO|RXFP1|NCOA2|COL27A1|GPLD1|BMP2|LARGE1|ZEB1|AXIN2|GLG1|ADAMTS12|CCN4|GDF7|IGF1|PRRX1|RUNX2	0.840525
FGT polyps	Mesen_EndoStromalFib_Prolif	GOBP_DNA_REPAIR	0.0176517	0.980754	0.352488	0.559735	1.3401	368	SMARCAD1|FMN2|ZRANB3|FGF10|SEM1|FTO|BABAM2|RAD17|SPIRE1|AXIN2|RAD18|DNTT|HERC2|SHLD1|UIMC1|RFC3|SLC30A9|ATM|NPAS2|DYRK1A|PRIMPOL|CSNK2A1|MMS22L|HLTF|EMSY|ZNF365|ABRAXAS1|KMT5B|SLF2|PAXIP1|SPIDR|SUPT3H|UBE2W|TAOK1|SMC3|PARG|POGZ|MLH3|TOP3A|FANCL|COMMD1|HELLS|EYA3|TP53BP1|PPP4R3A|RAD50|SMC6|UVSSA|CEP164|UBR5|USP45|INO80|CDK7|MCM9|CSNK2A2|MSH3|UBE2V2	0.840525
FGT polyps	Mesen_EndoStromalFib_Prolif	GOMF_DNA_BINDING_TRANSCRIPTION_REPRESSOR_ACTIVITY	0.0185693	0.980754	0.352488	0.615778	1.36574	155	TRPS1|MITF|ZNF536|ZEB1|ZNF98|PRDM1|PRRX1|TCF7L2|ELK3|ZNF281|TBX3|NKX6-1|ZNF91|MXI1|ETS2|DACH1	0.840525
FGT polyps	Mesen_EndoStromalFib_Prolif	GOBP_CELLULAR_RESPIRATION	0.0197817	0.980754	0.352488	0.693322	1.50092	117	TMEM135|SIRT3|SLC25A13|HDAC4|HK1|IGF1|INSR|COX10|SUCLG2	0.840525
FGT polyps	Mesen_EndoStromalFib_Prolif	GOBP_REGULATION_OF_AMPA_RECEPTOR_ACTIVITY	0.0197919	0.980754	0.352488	0.885722	1.47758	21	SEM1|CACNG7	0.840525
FGT polyps	Mesen_EndoStromalFib_Prolif	GOBP_REGULATION_OF_NEUROTRANSMITTER_RECEPTOR_ACTIVITY	0.0197919	0.980754	0.352488	0.885722	1.47758	21	SEM1|CACNG7	0.840525
FGT polyps	Mesen_EndoStromalFib_Prolif	GOCC_TRANS_GOLGI_NETWORK_MEMBRANE	0.0199769	0.980754	0.352488	0.731976	1.46178	68	VPS13B|CALN1|COG5|VTI1A|AP4E1|COG7|HTR7|MYO1B|NSG2|COG6|KIF13A|CLVS2	0.840525
FGT polyps	Mesen_EndoStromalFib_Prolif	GOBP_MATERNAL_PROCESS_INVOLVED_IN_FEMALE_PREGNANCY	0.0204152	0.980754	0.352488	0.850057	1.49363	28	ESR1|STC1|CSMD1|PRDM1|PGR|BMPR2	0.840525
FGT polyps	Mesen_EndoStromalFib_Prolif	GOBP_REGULATION_OF_CARTILAGE_DEVELOPMENT	0.0207625	0.980754	0.352488	0.781369	1.47977	45	TRPS1|WNT9A|RARB|BMP2|AXIN2|GLG1|ADAMTS12|CCN4|RUNX2|GLI3|GREM1|BMPR2|ADAMTS7	0.840525
FGT polyps	Mesen_EndoStromalFib_Prolif	GOBP_REGULATION_OF_SIGNALING_RECEPTOR_ACTIVITY	0.0213506	0.980754	0.352488	0.846557	1.52537	32	SEM1|CAV3|CACNG7|RARRES2	0.840525
FGT polyps	Mesen_EndoStromalFib_Prolif	GOMF_NUCLEOCYTOPLASMIC_CARRIER_ACTIVITY	0.0247323	0.980754	0.352488	0.855439	1.48621	26	KPNA3|RANBP17|XPO7|XPO6|IPO9	0.840525
FGT polyps	Mesen_EndoStromalFib_Prolif	GOMF_SIGNAL_SEQUENCE_BINDING	0.0252405	0.980754	0.352488	0.824218	1.47378	31	KPNA3|BABAM2|SEC61A1|SEC61A2|SRP54	0.840525
FGT polyps	Mesen_EndoStromalFib_Prolif	GOCC_NUCLEAR_REPLICATION_FORK	0.0292842	0.980754	0.352488	0.851752	1.47981	26	SMARCAD1|ZRANB3|MMS22L|HLTF|BAZ1B	0.840525
FGT polyps	Mesen_EndoStromalFib_Prolif	GOBP_CHONDROCYTE_DIFFERENTIATION	0.0296006	0.980754	0.352488	0.711888	1.42166	68	TRPS1|WNT9A|COL11A1|SULF2|RARB|COL27A1|GPLD1|BMP2|AXIN2|GLG1|ADAMTS12|CCN4|RUNX2|CHST11|GLI3|GREM1|BMPR2|ADAMTS7	0.840525
FGT polyps	Mesen_EndoStromalFib_Prolif	GOBP_ORGANELLE_FISSION	0.0306358	0.980754	0.352488	0.591806	1.37043	239	TMEM135|CEP192|FMN2|ARHGEF10|SPIRE1|GDAP1|CCDC66|IGF1|INSR|DIS3L2|HFM1|ATM|DDHD1|DYNC1H1|COX10|BAZ1B|ABRAXAS1|PIBF1|SMC3|EDN3|MLH3|MOV10L1|CUL3|BMP7	0.840525
FGT polyps	Mesen_EndoStromalFib_Prolif	GOBP_RESPONSE_TO_FOOD	0.0308015	0.980754	0.352488	0.848047	1.47337	26	TMEM135|FBN1	0.840525
FGT polyps	Mesen_EndoStromalFib_Prolif	GOBP_GENERATION_OF_PRECURSOR_METABOLITES_AND_ENERGY	0.0320846	0.980754	0.321776	0.596375	1.33798	186	TMEM135|SIRT3|SLC25A13|AACS|RUBCNL|HDAC4|HK1|IGF1|INSR|KL|COX10|SUCLG2	0.840525
FGT polyps	Mesen_EndoStromalFib_Prolif	GOBP_REGULATION_OF_MICROTUBULE_BASED_MOVEMENT	0.0323971	0.980754	0.321776	0.869789	1.44012	20	ADAM7|TTC21B|TACR3	0.840525
FGT polyps	Mesen_EndoStromalFib_Prolif	GOCC_REPLICATION_FORK	0.0348855	0.980754	0.321776	0.768375	1.42185	40	SMARCAD1|ZRANB3|RAD18|RFC3|PRIMPOL|MMS22L|HLTF|BAZ1B	0.840525
FGT polyps	Mesen_EndoStromalFib_Prolif	GOMF_NUCLEOBASE_CONTAINING_COMPOUND_KINASE_ACTIVITY	0.0355423	0.980754	0.321776	0.867983	1.43713	20	NME7|MAGI3|ADK	0.840525
FGT polyps	Mesen_EndoStromalFib_Prolif	GOBP_SENSORY_SYSTEM_DEVELOPMENT	0.0355742	0.980754	0.321776	0.578751	1.33471	232	TMEM135|SLITRK6|WNT9A|EFNA5|MITF|EPHB1|FGF10|SPRED1|RARB|PBX1|VSTM4|LARGE1|ZEB1|CACNA1C|ADAMTS9|SPRED3|FOXF2|ATP2B4|LAMC3|INHBA|PKNOX1|PRDM1|BBS7|BFSP1|VEGFA|ARSG|FBN1|SOX4|NF1|LCTL|TTLL5|GLI3|DTNB|BMPR2|SIPA1L3|RORB|SLC4A5	0.840525
FGT polyps	Mesen_EndoStromalFib_Prolif	GOBP_NEGATIVE_REGULATION_OF_PROTEIN_UBIQUITINATION	0.0357969	0.980754	0.321776	0.80781	1.45703	33	PRMT3|N4BP1|PRKCE|CEP78|NXN|ATG5|MINAR1|WNK1	0.840525
FGT polyps	Mesen_EndoStromalFib_Prolif	GOBP_ORGANIC_ACID_BIOSYNTHETIC_PROCESS	0.0365992	0.980754	0.321776	0.652104	1.4117	117	TMEM135|MTAP|ACMSD|PRMT3|ATP2B4|CTHRC1	0.840525
FGT polyps	Mesen_EndoStromalFib_Prolif	GOMF_SULFUR_COMPOUND_BINDING	0.0372468	0.980754	0.321776	0.653221	1.39039	105	RSPO3|FGF10|SOAT2|GPNMB|RSPO4|PCCA|CCN4|UST|COL23A1|VEGFA|FBN1|GFRA2|EFEMP2|KMT5B|PCOLCE|APOB|KNG1|PANK3|FGF1|BMP7	0.840525
FGT polyps	Mesen_EndoStromalFib_Prolif	GOBP_REGULATION_OF_DEFENSE_RESPONSE_TO_VIRUS	0.0384322	0.980754	0.321776	0.806547	1.44219	31	IL15|ELMOD2|ATG5|RNF216	0.840525
FGT polyps	Mesen_EndoStromalFib_Prolif	GOMF_CATALYTIC_ACTIVITY_ACTING_ON_DNA	0.038638	0.980754	0.321776	0.628953	1.38959	151	SMARCAD1|NME7|ZRANB3|FTO|CECR2|RAD17|DNTT|TET3|RFC3|HFM1|DNMT3A|PRIMPOL|HLTF|PGBD5|CHD6|MLH3|CHD8|TOP3A|DICER1|HELLS|RAD50|INO80|CDK7|MCM9|MSH3|SPO11|HMGA2	0.840525
FGT polyps	Mesen_EndoStromalFib_Prolif	GOBP_POSITIVE_REGULATION_OF_SMALL_GTPASE_MEDIATED_SIGNAL_TRANSDUCTION	0.0392075	0.980754	0.321776	0.764206	1.41413	40	ROBO1|ARHGEF10|FGF10|LARGE1|LPAR1|TNS3|FXR1|IGF1	0.840525
FGT polyps	Mesen_EndoStromalFib_Prolif	GOBP_MONOCARBOXYLIC_ACID_BIOSYNTHETIC_PROCESS	0.0403301	0.980754	0.321776	0.672572	1.39209	79	TMEM135|ACMSD|PRMT3|CTHRC1|CYP7B1|PIBF1|MTHFD1L	0.840525
FGT polyps	Mesen_EndoStromalFib_Prolif	GOCC_RECYCLING_ENDOSOME_MEMBRANE	0.0404666	0.980754	0.321776	0.738276	1.40049	46	SLC30A10|VPS13B|RAB12|INPP4A|EHD3	0.840525
FGT polyps	Mesen_EndoStromalFib_Prolif	GOBP_SENSORY_ORGAN_DEVELOPMENT	0.0427119	0.980754	0.321776	0.548837	1.30373	322	TMEM135|PCDH15|SLITRK6|WNT9A|COL11A1|EFNA5|MITF|EPHB1|FGF10|SPRED1|RARB|CECR2|PBX1|VSTM4|BMP2|LARGE1|ZEB1|CACNA1C|PLPPR4|ADAMTS9|SPRED3|FOXF2|ATP2B4|LAMC3|MCOLN3|INHBA|PKNOX1|IGF1|PRDM1|BBS7|PRRX1|BFSP1|CTHRC1|VEGFA|LRIG3|ARSG|FBN1|SOX4|NF1|TBX3|LCTL|TTLL5|GLI3|ATG5|DTNB|BMPR2|SIPA1L3|RORB	0.840525
FGT polyps	Mesen_EndoStromalFib_Prolif	GOBP_REGULATION_OF_CHONDROCYTE_DIFFERENTIATION	0.0452287	0.980754	0.321776	0.790804	1.44632	36	TRPS1|WNT9A|RARB|AXIN2|GLG1|ADAMTS12|CCN4|RUNX2|GLI3|GREM1|ADAMTS7	0.840525
FGT polyps	Mesen_EndoStromalFib_Prolif	GOCC_MITOCHONDRIAL_ENVELOPE	0.0455285	0.980754	0.271289	0.530625	1.26265	327	TMEM135|PRKCA|MICU3|SLC25A37|SLC25A15|SPIRE1|SLC25A13|GDAP1|C19orf12|PGS1|MICU2|HK1|SLC30A9|CRLS1|PLA2G4C|COX10|CISD2|MCUR1|PGR|GPAM|PEMT|NNT|MTX3|VPS13A|COA1|NDUFS1|MRPS28|SLMAP	0.840525
FGT polyps	Mesen_EndoStromalFib_Prolif	GOCC_NUCLEAR_CHROMOSOME	0.0456942	0.980754	0.282013	0.607609	1.32437	128	SMARCAD1|ZRANB3|CSNK2A1|MMS22L|HLTF|KIFAP3|ADD3|BAZ1B|SPIDR|SMC3|MLH3|RAD50|INO80|CARM1|ORC5|SPO11|HMGA2|CFDP1|POLE2|TRRAP|REV1	0.840525
FGT polyps	Mesen_EndoStromalFib_Prolif	GOMF_CATALYTIC_ACTIVITY_ACTING_ON_A_NUCLEIC_ACID	0.046281	0.980754	0.271289	0.525805	1.25938	372	SMARCAD1|NME7|METTL15|ZRANB3|FTO|CECR2|TYW1B|DDX60L|RAD17|CNOT2|ZC3H12C|DNTT|FXR1|TET3|ADAR|DHX35|RFC3|DIS3L2|PXDNL|HFM1|DNMT3A|PRIMPOL|TRMT11|YARS2|HLTF|DDX10|DTWD1|PGBD5|N4BP1|ENPP2|CHD6|DTD1|DTWD2|NSUN3|USB1|MLH3|CHD8|MOV10L1|TOP3A|TRMT61B|DICER1	0.840525
FGT polyps	Mesen_EndoStromalFib_Prolif	GOBP_PLASMA_MEMBRANE_ORGANIZATION	0.0478927	0.980754	0.287857	0.702114	1.40502	66	MYOF|WASL|CAV3|LARGE1|CASP7|MTSS2|SYT1|A4GALT|ANK3|FNBP1L|VMP1|MYH10	0.840525
FGT polyps	Mesen_EndoStromalFib_Prolif	GOBP_PROTEIN_RNA_COMPLEX_ORGANIZATION	0.0487965	0.980754	0.321776	0.627059	1.35641	116	METTL15|PTBP2|ADAR|ATM|SNRPE|SRSF6|DICER1|MDN1|DNAJC17|LUC7L3	0.840525
HMB	Mesen_EndoGlandBas	GOCC_INNER_MITOCHONDRIAL_MEMBRANE_PROTEIN_COMPLEX	0.00116635	0.923947	0.45506	0.939776	1.66849	16	MICU3|TIMM17A	0.80792
HMB	Mesen_EndoGlandBas	GOBP_REGULATION_OF_SMALL_MOLECULE_METABOLIC_PROCESS	0.00216115	0.923947	0.431708	0.719125	1.60421	66	WNT4|IGFBP3|TWIST1|IGF1|BMP2|SNCA|FGF1|LEPR|CYP7A1|NR1D1|PMAIP1|AQP8|NFKB1|FGF19|DYRK2|FABP5|LDLR|CH25H|ADIPOQ|NR1H3	0.80792
HMB	Mesen_EndoGlandBas	GOBP_BASEMENT_MEMBRANE_ORGANIZATION	0.00224404	0.923947	0.431708	0.909467	1.59035	15	LAMA2|EXT1|MMP11|FLRT2|LARGE1	0.80792
HMB	Mesen_EndoGlandBas	GOBP_REGULATION_OF_STEROID_BIOSYNTHETIC_PROCESS	0.00291405	0.923947	0.431708	0.875951	1.63567	21	WNT4|BMP2|FGF1|CYP7A1|NR1D1|AQP8|NFKB1|FGF19	0.80792
HMB	Mesen_EndoGlandBas	GOBP_CANONICAL_WNT_SIGNALING_PATHWAY	0.00328284	0.923947	0.431708	0.65584	1.5512	102	EDNRB|WNT11|WNT4|EXT1|BMP2|CTNND2|SOX4|RSPO3|EGFR|LRP4|CDH2|TMEM196|IGFBP6|IFT20|EDNRA|SFRP4|DAPK3|FGF10|WNT9A|FOXD1|AMER2|WNT5B|DACT1|STK3|GLI1|NFKB1|SHISA6|COL1A1|ADGRA2|IGFBP2	0.80792
HMB	Mesen_EndoGlandBas	GOBP_STEROID_METABOLIC_PROCESS	0.00416976	0.923947	0.407018	0.716088	1.59466	65	EDNRB|WNT4|PDGFRA|BMP2|EBPL|FGF1|LEPR|CYP7A1|NR1D1|AQP8|NFKB1|FGF19|ABCA1|PBX1|LDLR|INHBA|ERRFI1|CH25H|HSD11B1|LIMA1|TIPARP|NR1H3	0.80792
HMB	Mesen_EndoGlandBas	GOBP_MUSCLE_CELL_DIFFERENTIATION	0.00594354	0.923947	0.407018	0.611926	1.49886	139	LAMA2|EDNRB|WNT4|PDGFRA|IGF1|BMP2|ADGRB3|COL14A1|RPL7A|CDH2|PRKD1|RPL37|LARGE1|IFT20|EDNRA|TMEM119|RPL35A|NFATC2|FGF10|RBM24|TBX3|WNT5B|NACA|RPL14|RPL6|RGS4|RPL31|VEGFA|ADAMTS5|CACYBP|CDK1|RPL24	0.80792
HMB	Mesen_EndoGlandBas	GOBP_COLUMNAR_CUBOIDAL_EPITHELIAL_CELL_DIFFERENTIATION	0.00706638	0.923947	0.407018	0.881769	1.58214	17	WNT11|WNT4|EXT1|BMP2|PRDM1|SOX4|CDH2	0.80792
HMB	Mesen_EndoGlandBas	GOBP_NEGATIVE_REGULATION_OF_PROTEIN_METABOLIC_PROCESS	0.00722057	0.923947	0.407018	0.592767	1.46782	153	DNAJA1|EDNRB|IGFBP3|EIF3H|MAP3K20|IGF1|ECM1|EGFR|SNCA|SPOCK3|PFDN2|NPM1|SAMD4A|APOD|DAPK3|ITGB1BP1|RBM24|ZFP36L1|SERBP1|CPEB1|DHX36|FBXO32	0.80792
HMB	Mesen_EndoGlandBas	GOBP_EPITHELIAL_TUBE_MORPHOGENESIS	0.00739133	0.923947	0.407018	0.662071	1.54525	93	WNT11|WNT4|EPHA7|GDF7|EXT1|TWIST1|IGF1|BMP2|DLC1|KIF26B|FGF1|EDNRA|FGF10|TBX3|FOXD1|TFAP2C|STK3|MYC|PGR	0.80792
HMB	Mesen_EndoGlandBas	GOCC_PLASMA_MEMBRANE_RAFT	0.00965698	0.923947	0.38073	0.849755	1.56903	20	TFPI|SCN5A|DLC1|LRP4|CDH2	0.80792
HMB	Mesen_EndoGlandBas	GOBP_MUSCLE_STRUCTURE_DEVELOPMENT	0.00971647	0.923947	0.38073	0.546048	1.38349	211	LAMA2|EDNRB|WNT4|IGFBP3|TWIST1|PDGFRA|IGF1|BMP2|ADGRB3|SOX4|LRRC8A|COL14A1|RPL7A|CDH2|PRKD1|RPL37|LARGE1|IFT20|EDNRA|TMEM119|RPL35A|CNTFR|NFATC2|RTL1|FGF10|RBM24|TBX3|ZFP36L1|MAFF|WNT5B|SOX15|NACA|ARID5B|FHL3|MYC|RPL14|COPS2|RPL6|RGS4|RPL31|NKD1|VEGFA|ADAMTS5|CACYBP|CDK1|RPL24	0.80792
HMB	Mesen_EndoGlandBas	GOBP_REGULATION_OF_STEROID_METABOLIC_PROCESS	0.0100041	0.923947	0.38073	0.826495	1.59927	26	WNT4|BMP2|FGF1|CYP7A1|NR1D1|AQP8|NFKB1|FGF19|LDLR|CH25H	0.80792
HMB	Mesen_EndoGlandBas	GOBP_KETONE_METABOLIC_PROCESS	0.0123122	0.923947	0.38073	0.760258	1.55645	41	EDNRB|WNT4|TWIST1|BMP2|SNCA|CBR3|CYP7A1|NR1D1|GLO1|FGF19	0.80792
HMB	Mesen_EndoGlandBas	GOBP_POSITIVE_REGULATION_OF_ORGANELLE_ORGANIZATION	0.0124275	0.923947	0.38073	0.622547	1.47397	103	WNT4|CDC42EP4|IGF1|SYNPO2|LPAR1|TAC1|PKIB|SNCA|PRKD1|STMN2|IFT20|TNFSF10|PFDN2|ITGB1BP1|DCN|PMAIP1|DHX36|TGFB3|MYC|HSP90AA1|GPSM2|CDK1|PRKCE	0.80792
HMB	Mesen_EndoGlandBas	GOMF_ENZYME_REGULATOR_ACTIVITY	0.0135905	0.923947	0.38073	0.52029	1.34623	274	TFPI|WNT11|IGFBP3|CCNG2|VCAN|MAP3K20|SERPINE3|ITPRIP|DENND2A|PDGFRA|IGF1|BMP2|SCG5|ADGRB3|RGL1|PPP1R2B|DLC1|EGFR|ANXA5|PKIB|SNCA|MOB3B|PRKD1|RPL37|TRIB1|SH3PXD2A|TBC1D16|SPOCK3|NPM1|SPOCK1|GNAS|ITGB1BP1|PSD|DIS3|ARF4|JUN|STK3|CAMK2N1|DYNLL1|RHEB|ARHGAP21|ABHD5	0.80792
HMB	Mesen_EndoGlandBas	GOBP_INSULIN_LIKE_GROWTH_FACTOR_RECEPTOR_SIGNALING_PATHWAY	0.0149019	0.923947	0.38073	0.881638	1.56527	16	IGFBP3|IGF1|BMP2|IGF1R|IGFBP6|IGFBP2	0.80792
HMB	Mesen_EndoGlandBas	GOBP_NEGATIVE_REGULATION_OF_CATALYTIC_ACTIVITY	0.014933	0.923947	0.38073	0.757973	1.54566	39	DNAJA1|EDNRB|ECM1|EIF4A2|SPOCK3|NPM1|ITGB1BP1	0.80792
HMB	Mesen_EndoGlandBas	GOBP_NEPHRON_DEVELOPMENT	0.0151274	0.923947	0.38073	0.740875	1.55397	45	EDNRB|WNT11|WNT4|EXT1|DCHS2|PDGFRA|BMP2|KIF26B|FGF1|ENPEP|EDNRA|FOXD1	0.80792
HMB	Mesen_EndoGlandBas	GOBP_REGULATION_OF_VIRAL_LIFE_CYCLE	0.0180057	0.923947	0.352488	0.858691	1.55076	18	IFI16|HS3ST5|CH25H	0.80792
HMB	Mesen_EndoGlandBas	GOBP_MALE_SEX_DIFFERENTIATION	0.0185242	0.923947	0.352488	0.74508	1.52537	41	WNT4|PDGFRA|LHFPL2|FGF10|TBX3|TFAP2C|SOX15|ARID5B|FNDC3A|CCND1|INHBA|WT1|ESR1|HOXA11|ERCC1	0.80792
HMB	Mesen_EndoGlandBas	GOBP_PHOSPHORYLATION	0.0200029	0.923947	0.352488	0.568599	1.41061	160	DNAJA1|IGFBP3|EPHA7|MAP3K20|CDK2AP1|PDGFRA|IGF1|SYNPO2|BMP2|IGF1R|EGFR|PRKD1|TRIB1|FGF1|SLK|NPM1|CEMIP|DAPK3|ITGB1BP1|FGF10|PFKFB4|STK3|DYNLL1|PGR|FGF19|COPS2|DYRK2|MORC3	0.80792
HMB	Mesen_EndoGlandBas	GOBP_CELLULAR_RESPONSE_TO_STARVATION	0.0202881	0.923947	0.352488	0.712325	1.49172	43	IFI16|WNT4|KLF10|SESN3|PRKD1|PMAIP1	0.80792
HMB	Mesen_EndoGlandBas	GOBP_OSSIFICATION	0.0220154	0.923947	0.352488	0.569074	1.38156	133	WNT11|WNT4|IGFBP3|TWIST2|VCAN|EXT1|RORB|TWIST1|KLF10|SLC24A3|IGF1|BMP2|TAC1|ECM1|EGFR|LRP4|PRKD1|TMEM119|CER1|MMP2|PTHLH|DHX36|RSL1D1|GLI1|ID4|COL1A1|ACHE|FSTL3|IGFBP2|CDH11|PBX1|VEGFA	0.80792
HMB	Mesen_EndoGlandBas	GOBP_NEGATIVE_REGULATION_OF_INTRACELLULAR_SIGNAL_TRANSDUCTION	0.0225933	0.923947	0.352488	0.55238	1.37803	166	DNAJA1|IFI16|WNT4|EPHA7|MAP3K20|TWIST1|IGF1|LPAR1|IGF1R|SESN3|DLC1|TRIB1|BDKRB2|EMILIN1|ITGB1BP1|LITAF|NR1D1	0.80792
HMB	Mesen_EndoGlandBas	GOBP_MULTICELLULAR_ORGANISMAL_LEVEL_HOMEOSTASIS	0.0249815	0.923947	0.352488	0.539939	1.36514	196	LAMA2|EDNRB|EXT1|TWIST1|PKNOX1|PCDH15|IGF1R|SOX4|COL14A1|CDH2|NFKBIZ|SGIP1|LEPR|ELOVL3|TMEM119|NOVA1|GNAS|CHMP5|ZNF516|ZFP36L1|NR1D1|ADCY1|PMAIP1|METRNL|TMEM14C|GADD45G|RHEB|C1QTNF4|SMIM1|GATA2|ACHE|FABP5|ZNF423|VEGFA|ADAMTS5|FREM3|BLOC1S6|TUBA1A|INHBA|ERRFI1|PDGFC|OCIAD1|RPS14	0.80792
HMB	Mesen_EndoGlandBas	GOMF_KINASE_REGULATOR_ACTIVITY	0.0258885	0.923947	0.352488	0.625276	1.44808	83	WNT11|CCNG2|MAP3K20|ITPRIP|IGF1|EGFR|PKIB|SNCA|MOB3B|PRKD1|TRIB1|NPM1|STK3|CAMK2N1|RHEB|INKA1|CCND1	0.80792
HMB	Mesen_EndoGlandBas	GOBP_OSTEOBLAST_DIFFERENTIATION	0.0264089	0.923947	0.352488	0.627039	1.44817	82	WNT11|WNT4|IGFBP3|TWIST2|VCAN|RORB|TWIST1|IGF1|BMP2|PRKD1|TMEM119|PTHLH|RSL1D1|GLI1|ID4|COL1A1|ACHE|IGFBP2	0.80792
HMB	Mesen_EndoGlandBas	GOCC_MEMBRANE_MICRODOMAIN	0.026582	0.923947	0.352488	0.664432	1.46273	60	TFPI|SCN5A|SLC1A2|PDPN|DLC1|EGFR|LRP4|CDH2|ARC|ADCY1	0.80792
HMB	Mesen_EndoGlandBas	GOBP_SIGNAL_TRANSDUCTION_IN_RESPONSE_TO_DNA_DAMAGE	0.0271128	0.923947	0.352488	0.713874	1.49511	44	MAP3K20|TWIST1|SOX4|NPM1|ABRAXAS1|PMAIP1|RPS27L|CCND1|CDK1|HIC1|RPL26	0.80792
HMB	Mesen_EndoGlandBas	GOBP_NEPHRON_EPITHELIUM_DEVELOPMENT	0.0282092	0.923947	0.352488	0.750602	1.48436	33	EDNRB|WNT11|WNT4|EXT1|BMP2|KIF26B|FGF1|EDNRA|FOXD1	0.80792
HMB	Mesen_EndoGlandBas	GOCC_HISTONE_METHYLTRANSFERASE_COMPLEX	0.0296096	0.923947	0.352488	0.830222	1.52256	19	E2F6|BOD1	0.80792
HMB	Mesen_EndoGlandBas	GOBP_ACUTE_INFLAMMATORY_RESPONSE	0.0297165	0.923947	0.352488	0.837714	1.50309	17	EDNRB|EXT1|TAC1	0.80792
HMB	Mesen_EndoGlandBas	GOBP_CELLULAR_RESPONSE_TO_IONIZING_RADIATION	0.0319093	0.923947	0.321776	0.828098	1.51866	19	IFI16|MAP3K20|RPL26	0.80792
HMB	Mesen_EndoGlandBas	GOBP_RESPONSE_TO_STARVATION	0.0327304	0.923947	0.321776	0.692086	1.50158	53	IFI16|WNT4|KLF10|SESN3|PRKD1|PMAIP1	0.80792
HMB	Mesen_EndoGlandBas	GOMF_HYDROLASE_ACTIVITY_ACTING_ON_CARBON_NITROGEN_BUT_NOT_PEPTIDE_BONDS	0.033885	0.923947	0.321776	0.788822	1.47297	21	DPYSL4|TGM2	0.80792
HMB	Mesen_EndoGlandBas	GOBP_WNT_SIGNALING_PATHWAY	0.0340183	0.923947	0.321776	0.551886	1.36254	151	EDNRB|WNT11|WNT4|EXT1|BMP2|CTNND2|SOX4|RSPO3|EGFR|LRP4|CDH2|TMEM196|IGFBP6|IFT20|EDNRA|SFRP4|DAPK3|CER1|FGF10|WNT9A|FOXD1|AMER2|HBP1|WNT5B|DACT1|STK3|GLI1|MYC|NFKB1|SHISA6|COL1A1|CCND1|SULF1|ADGRA2|LRP1|IGFBP2	0.80792
HMB	Mesen_EndoGlandBas	GOBP_CELLULAR_COMPONENT_ASSEMBLY_INVOLVED_IN_MORPHOGENESIS	0.0357288	0.923947	0.321776	0.800314	1.51719	24	CNTN1|PDGFRA|PRKD1|PDGFRB	0.80792
HMB	Mesen_EndoGlandBas	GOBP_NEGATIVE_REGULATION_OF_RESPONSE_TO_BIOTIC_STIMULUS	0.0364747	0.923947	0.321776	0.851005	1.51089	16	IFI16|TRIB1|NR1H3|TNFAIP3|PIM1	0.80792
HMB	Mesen_EndoGlandBas	GOBP_POSITIVE_REGULATION_OF_CYTOSKELETON_ORGANIZATION	0.0373062	0.923947	0.321776	0.723209	1.47477	39	WNT4|CDC42EP4|SYNPO2|LPAR1|TAC1|PRKD1|STMN2|PFDN2|ITGB1BP1|TGFB3	0.80792
HMB	Mesen_EndoGlandBas	GOBP_SIGNAL_TRANSDUCTION_BY_P53_CLASS_MEDIATOR	0.0375866	0.923947	0.321776	0.67357	1.46215	54	IFI16|TWIST1|SOX4|RPL37|BDKRB2|NPM1|PMAIP1|RPS27L|MYC|DYRK2|AEN	0.80792
HMB	Mesen_EndoGlandBas	GOMF_GROWTH_FACTOR_BINDING	0.0380659	0.923947	0.321776	0.685742	1.46006	50	SCN5A|IGFBP3|EPHA7|PDGFRA|IGF1R|EGFR|IGFBP6|CNTFR|TGFB3|IL1R1|COL1A1|IGFBP2	0.80792
HMB	Mesen_EndoGlandBas	GOBP_MITOTIC_CELL_CYCLE_CHECKPOINT_SIGNALING	0.0411325	0.923947	0.321776	0.777784	1.49026	25	MAP3K20|ABRAXAS1|DYNLL1|RPS27L|CCND1|CDK1	0.80792
HMB	Mesen_EndoGlandBas	GOBP_PROTEIN_LOCALIZATION_TO_MITOCHONDRION	0.0412193	0.923947	0.321776	0.844614	1.49954	16	DNAJA1|HSPA4|HSP90AA1	0.80792
HMB	Mesen_EndoGlandBas	GOBP_EPITHELIAL_CELL_DIFFERENTIATION	0.0412698	0.923947	0.282013	0.546232	1.35115	156	EDNRB|WNT11|WNT4|GDF7|EXT1|DCHS2|PDPN|IGF1|BMP2|PRDM1|UPK1A|SOX4|CDH2|PALLD|NFKBIZ|IFT20|BDH2|EDNRA|SFRP4|FRMD6|FGF10|TBX3|ZFP36L1|MAFF|WNT5B|JUN|TFAP2C|RHEB|GLI1|FNDC3A|PGR	0.80792
HMB	Mesen_EndoGlandBas	GOBP_NEGATIVE_REGULATION_OF_SMALL_MOLECULE_METABOLIC_PROCESS	0.0414453	0.923947	0.321776	0.793341	1.50398	24	WNT4|BMP2|LEPR|CYP7A1|NFKB1|FGF19|CH25H|ADIPOQ|PPARA	0.80792
HMB	Mesen_EndoGlandBas	GOBP_SMALL_MOLECULE_METABOLIC_PROCESS	0.0422741	0.923947	0.266351	0.484819	1.26509	300	DPYSL4|EDNRB|WNT4|IGFBP3|TWIST1|IGF1|BMP2|SLC25A21|SNCA|FGF1|CDO1|CBR3|SLC22A11|LEPR|BDH2|ELOVL3|HNMT|APOD|CYP7A1|ADH1C|NR1D1|PFKFB4|ADCY1|PMAIP1|PTHLH|OAT|RPEL1|AQP8|ABHD5|NFKB1|FGF19|ITPKA|DYRK2|QPRT|ABCA1|FABP5|BLOC1S6|PDHX|LDLR|ELOVL4|INHBA|ERRFI1|CH25H	0.80792
HMB	Mesen_EndoGlandBas	GOCC_CAVEOLA	0.0424054	0.923947	0.321776	0.841889	1.4947	16	TFPI|SCN5A|DLC1	0.80792
HMB	Mesen_EndoGlandBas	GOBP_PROTEIN_TRANSMEMBRANE_TRANSPORT	0.042915	0.923947	0.321776	0.785077	1.48005	23	EDNRB|IFT20|EDNRA|SEC61G|HSPA4|HSP90AA1|ABCA1|BLOC1S6	0.80792
HMB	Mesen_EndoGlandBas	GOBP_REGULATION_OF_CYTOSKELETON_ORGANIZATION	0.0432526	0.923947	0.287857	0.577691	1.36777	103	WNT4|CDC42EP4|PDGFRA|SYNPO2|LPAR1|TAC1|DLC1|SNCA|PRKD1|STMN2|PFDN2|NPM1|PLEKHH2|DAPK3|ITGB1BP1|CHMP5|TGFB3|NAA20|LRP1|GPSM2|ARF1|RGS4|HDGFL3	0.80792
HMB	Mesen_EndoGlandBas	GOBP_POSITIVE_REGULATION_OF_PROGRAMMED_CELL_DEATH	0.0434783	0.923947	0.276501	0.558817	1.36478	138	DNAJA1|WNT11|IGFBP3|EPHA7|MAP3K20|BMP2|LPAR1|SOX4|DLC1|PHLDA1|SNCA|TMEM196|TNFSF10|SFRP4|RPS6|EMILIN1|DAPK3|PMAIP1|GADD45G|MMP2|TGM2|STK3|TGFB3|MYC	0.80792
HMB	Mesen_EndoGlandBas	GOBP_REGULATION_OF_PHOSPHORYLATION	0.0441426	0.923947	0.282013	0.564841	1.34116	107	DNAJA1|IGFBP3|EPHA7|CDK2AP1|IGF1|SYNPO2|BMP2|EGFR|TRIB1|FGF1|NPM1|CEMIP|ITGB1BP1|FGF10	0.80792
HMB	Mesen_EndoGlandBas	GOBP_REGULATION_OF_ORGANELLE_ORGANIZATION	0.044843	0.923947	0.261664	0.508195	1.30697	235	WNT4|MAP3K20|CDC42EP4|PDGFRA|IGF1|SYNPO2|LPAR1|TAC1|DLC1|PKIB|SNCA|CDH2|PRKD1|STMN2|IFT20|TBC1D16|TNFSF10|PFDN2|NSMCE3|NPM1|PLEKHH2|DAPK3|ITGB1BP1|CHMP5|ARF4|DCN|PMAIP1|DHX36|DYNLL1|TGFB3|NAA20|MYC|HSP90AA1|LRP1|GPSM2|ARF1|RGS4|HDGFL3	0.80792
HMB	Mesen_EndoGlandBas	GOBP_REGULATION_OF_RESPONSE_TO_STRESS	0.0471976	0.923947	0.252961	0.485157	1.26314	294	TFPI|DNAJA1|EDNRB|IFI16|WNT4|MAP3K20|TWIST1|PDGFRA|IGF1|TAC1|SESN3|SOX4|EGFR|CCDC117|SNCA|IGFBP6|PRKD1|NFKBIZ|BDKRB2|NPM1|EMILIN1|GNAS|FGF10|ABRAXAS1|NR1D1|PMAIP1|METRNL	0.80792
HMB	Mesen_EndoGlandBas	GOBP_REGULATION_OF_SIGNAL_TRANSDUCTION_BY_P53_CLASS_MEDIATOR	0.0483271	0.923947	0.282013	0.715402	1.46303	40	TWIST1|SOX4|RPL37|BDKRB2|NPM1|PMAIP1|MYC|DYRK2|HIC1|RPL26	0.80792
HMB	Mesen_EndoGlandBas	GOBP_REGULATION_OF_CANONICAL_WNT_SIGNALING_PATHWAY	0.0486957	0.923947	0.271289	0.601664	1.38956	82	WNT11|BMP2|CTNND2|SOX4|RSPO3|EGFR|LRP4|CDH2|TMEM196|IGFBP6|IFT20|SFRP4|DAPK3|FGF10|AMER2|WNT5B|DACT1|STK3|GLI1|NFKB1|SHISA6|COL1A1|ADGRA2|IGFBP2|NKD1|MDK	0.80792
HMB	Mesen_EndoGlandBas	GOBP_STRIATED_MUSCLE_CELL_DIFFERENTIATION	0.0491714	0.923947	0.321776	0.581015	1.37879	106	PDGFRA|IGF1|BMP2|ADGRB3|COL14A1|RPL7A|CDH2|PRKD1|RPL37|LARGE1|IFT20|TMEM119|RPL35A|NFATC2|RBM24|TBX3|NACA|RPL14|RPL6|RGS4|RPL31|VEGFA|ADAMTS5|CACYBP|CDK1|RPL24	0.80792
HMB	Mesen_EndoGlandBas	GOBP_REGULATION_OF_ESTABLISHMENT_OF_PROTEIN_LOCALIZATION_TO_MITOCHONDRION	0.0493097	0.923947	0.287857	0.816693	1.44997	16	DNAJA1|UBE2D3|ADCY10|CSNK2A2	0.80792
HMB	Mesen_EndoGlandBas	GOBP_REGULATION_OF_BLOOD_PRESSURE	0.0493601	0.923947	0.276501	0.689632	1.45572	47	EDNRB|EXT1|TAC1|CHGA|ENPEP|EDNRA|KCNK3|EMILIN1|ECE1|RNLS	0.80792
HMB	Mesen_EndoGlandBas	GOBP_POSITIVE_REGULATION_OF_CELL_CYCLE_PROCESS	0.0494505	0.923947	0.276501	0.679762	1.43228	46	WNT4|MAP3K20|IGF1|EGFR|NPM1|FGF10|SOX15|DYNLL1|GLI1|CCND1|GPSM2|PBX1|CDK1|PRKCE	0.80792
HMB	Mesen_EndoGlandBas	GOBP_NEGATIVE_REGULATION_OF_RNA_BIOSYNTHETIC_PROCESS	0.0494905	0.923947	0.245042	0.472453	1.24196	338	E2F6|EDNRB|ZIC2|IFI16|WNT4|TWIST2|RORB|TWIST1|KLF10|KLF16|BMP2|PRDM1|ZNF706|SOX4|GLIS1|SNCA|SAMD7|TRIB1|DNAJB5|SFRP4|NSMCE3|ZBTB46|NFATC2|HSBP1L1|POU1F1|TBX3|FOXD1|NR1D1|MAFF|HES7|MXD1|JUN|TFAP2C|DACT1|ZNF93|SOX15|NACA|ARID5B|MIER3|MYC|NFKB1|CTBP2|ARID5A|COPS2|ID4|CCND1|GATA2|MORC3	0.80792
Uterine fibroids	Mesen_SMCs	GOCC_CHROMATIN	1.34e-05	0.0286774	0.593325	0.746532	1.74484	233	ESR1|E2F6|FOXO1|SOX15|PGR|THRB|BNC2|FOXP2|ATOH7|CUX1|DMRT3|ALX3|TBX3|MITF|TCF23|ASCL1|LMX1A|KLF14|PCGF6|ZEB1|CREB5	0.0274594
Uterine fibroids	Mesen_SMCs	GOBP_NEGATIVE_REGULATION_OF_INTRACELLULAR_SIGNAL_TRANSDUCTION	0.0001453	0.155326	0.518848	0.776078	1.74617	144	ESR1|KANK1|MYOC|PDE8B|CD44|PTPRR|FOXO1|ITPR1|CNKSR3|MAP3K20|PDE1C|TGFBR3	0.148729
Uterine fibroids	Mesen_SMCs	GOMF_CHROMATIN_BINDING	0.00025237	0.179856	0.498493	0.814025	1.75725	98	ESR1|FOXO1|SOX15|THRB|GATA2|NDN|MITF|GLI3|ASCL1|KLF14|ZEB1	0.172217
Uterine fibroids	Mesen_SMCs	GOMF_SEQUENCE_SPECIFIC_DNA_BINDING	0.000606008	0.195884	0.477271	0.670025	1.58719	292	ESR1|ZNF676|ZNF208|E2F6|FOXO1|SOX15|PGR|THRB|BNC2|KCNH2|TWIST2|FOXP2|CPHXL|ATOH7|CUX1|DMRT3|GATA2|ALX3|TBX3|MITF|TERT|TCF23|GLI3|ASCL1|LMX1A|ARID5B|KLF14|ZEB1|CREB5	0.187564
Uterine fibroids	Mesen_SMCs	GOBP_NEGATIVE_REGULATION_OF_CELL_COMMUNICATION	0.000793848	0.195884	0.477271	0.659778	1.56716	296	ESR1|KANK1|HSPG2|MYOC|PDE8B|CD44|PTPRR|SORCS3|FOXO1|PTPRO|ITPR1|CNKSR3|MAP3K20|PDE1C|TGFBR3|GATA2|APCDD1L|SFRP4|CD109|TERT|TACR2|GLI3|STRAP|GABRG2|VGLL4|TRIM32|SLMAP	0.187564
Uterine fibroids	Mesen_SMCs	GOBP_RESPONSE_TO_ESTROGEN	0.000818846	0.195884	0.477271	0.967885	1.63342	15	ESR1|MSTN|CAV1	0.187564
Uterine fibroids	Mesen_SMCs	GOBP_REGULATION_OF_RESPONSE_TO_BIOTIC_STIMULUS	0.000891341	0.195884	0.477271	0.810741	1.71437	83	ESR1|PIM1|TRIM32	0.187564
Uterine fibroids	Mesen_SMCs	GOBP_DNA_TEMPLATED_TRANSCRIPTION_INITIATION	0.000966321	0.195884	0.477271	0.875837	1.77055	57	ESR1|FOXO1|ELOC|MITF|GTF2A2|ARID5B	0.187564
Uterine fibroids	Mesen_SMCs	GOBP_INTRACELLULAR_RECEPTOR_SIGNALING_PATHWAY	0.0010094	0.195884	0.45506	0.846166	1.76654	71	ESR1|PGR|THRB|PIM1	0.187564
Uterine fibroids	Mesen_SMCs	GOBP_REGULATION_OF_INNATE_IMMUNE_RESPONSE	0.00102288	0.195884	0.45506	0.844281	1.75695	67	ESR1|PIM1|TRIM32	0.187564
Uterine fibroids	Mesen_SMCs	GOBP_TRANSCRIPTION_INITIATION_AT_RNA_POLYMERASE_II_PROMOTER	0.00111458	0.195884	0.45506	0.884802	1.72925	47	ESR1|FOXO1|ELOC|GTF2A2|ARID5B	0.187564
Uterine fibroids	Mesen_SMCs	GOBP_LIPID_METABOLIC_PROCESS	0.00118119	0.195884	0.45506	0.686055	1.61492	243	ESR1|HSPG2|PDE8B|ACAT1|DGKB|EFR3B|SORBS1|HSD17B6|ADH5|EEF1A2|PCK1	0.187564
Uterine fibroids	Mesen_SMCs	GOBP_NUCLEAR_RECEPTOR_MEDIATED_SIGNALING_PATHWAY	0.00122409	0.195884	0.45506	0.892516	1.71735	41	ESR1|PGR|THRB|PIM1	0.187564
Uterine fibroids	Mesen_SMCs	GOMF_TRANSCRIPTION_FACTOR_BINDING	0.00128268	0.195884	0.45506	0.754308	1.66338	126	ESR1|PGR|THRB|FOXP2|PIM1|EIF4E|GATA2|TBX3|ELOC|TERT|TCF23|ID4|ASCL1|GTF2A2|VGLL4|TRIM32|RERG	0.187564
Uterine fibroids	Mesen_SMCs	GOCC_TRANSCRIPTION_REGULATOR_COMPLEX	0.00150452	0.214444	0.45506	0.786294	1.716	106	ESR1|E2F6|SOX15|THRB|FOXP2|GATA2|GLI3|ASCL1|GTF2A2	0.205336
Uterine fibroids	Mesen_SMCs	GOBP_ACTIVATION_OF_INNATE_IMMUNE_RESPONSE	0.00180225	0.219606	0.45506	0.874785	1.70968	47	ESR1|TRIM32	0.210279
Uterine fibroids	Mesen_SMCs	GOBP_POSITIVE_REGULATION_OF_RESPONSE_TO_BIOTIC_STIMULUS	0.00184888	0.219606	0.45506	0.836276	1.71822	63	ESR1|TRIM32	0.210279
Uterine fibroids	Mesen_SMCs	GOBP_POSITIVE_REGULATION_OF_CATALYTIC_ACTIVITY	0.00210636	0.234949	0.431708	0.834807	1.68042	53	ESR1|CAP2|CACNA1C|EDNRA|PIM1|EEF1A2|PRLR|CDKN1A|SESN2	0.22497
Uterine fibroids	Mesen_SMCs	GOMF_NUCLEAR_RECEPTOR_BINDING	0.00219784	0.234949	0.431708	0.892106	1.65434	30	ESR1|RERG	0.22497
Uterine fibroids	Mesen_SMCs	GOMF_MOLECULAR_TRANSDUCER_ACTIVITY	0.00290422	0.262239	0.431708	0.692329	1.58136	201	ESR1|NTSR2|CD44|PTPRR|SORCS3|PGR|PRLHR|ITGA11|THRB|OR11G2|MCHR1|EDNRA|GFRA1|S1PR3|PTPRO|TGFBR3|HTR3E|INSR|LRRN2|SEC62|TACR3|TACR2|HRH1|GPR156|GABRG2|NPFFR2	0.251101
Uterine fibroids	Mesen_SMCs	GOBP_POSITIVE_REGULATION_OF_DEFENSE_RESPONSE	0.0029055	0.262239	0.431708	0.785447	1.66088	83	ESR1|TRIM32	0.251101
Uterine fibroids	Mesen_SMCs	GOBP_NEGATIVE_REGULATION_OF_CANONICAL_NF_KAPPAB_SIGNAL_TRANSDUCTION	0.00304618	0.262239	0.431708	0.952035	1.60667	15	ESR1|TGFBR3	0.251101
Uterine fibroids	Mesen_SMCs	GOBP_CELLULAR_RESPONSE_TO_STEROID_HORMONE_STIMULUS	0.00316226	0.262239	0.431708	0.860961	1.67209	46	ESR1|PGR|EIF4E|PCK1	0.251101
Uterine fibroids	Mesen_SMCs	GOBP_STEROID_HORMONE_RECEPTOR_SIGNALING_PATHWAY	0.00327545	0.262239	0.431708	0.91972	1.70142	29	ESR1|PGR|CLOCK	0.251101
Uterine fibroids	Mesen_SMCs	GOMF_DNA_BINDING_TRANSCRIPTION_FACTOR_ACTIVITY	0.00329698	0.262239	0.431708	0.646051	1.5198	255	ESR1|ZNF676|E2F6|FOXO1|SOX15|PGR|THRB|TWIST2|FOXP2|CPHXL|ATOH7|CUX1|DMRT3|GATA2|ALX3|TBX3|MITF|TCF23|GLI3|ASCL1|AFF3|LMX1A|KLF14|ZEB1|CREB5	0.251101
Uterine fibroids	Mesen_SMCs	GOBP_HORMONE_MEDIATED_SIGNALING_PATHWAY	0.00338273	0.262239	0.431708	0.875579	1.6752	40	ESR1|PGR|THRB|PIM1|PRLR	0.251101
Uterine fibroids	Mesen_SMCs	GOMF_RNA_POLYMERASE_II_TRANSCRIPTION_REGULATORY_REGION_SEQUENCE_SPECIFIC_DNA_BINDING	0.0038652	0.27546	0.431708	0.663147	1.5524	231	ESR1|ZNF676|E2F6|FOXO1|SOX15|PGR|THRB|TWIST2|FOXP2|CPHXL|ATOH7|CUX1|DMRT3|GATA2|ALX3|TBX3|MITF|TCF23|GLI3|ASCL1|LMX1A|KLF14|ZEB1|CREB5	0.26376
Uterine fibroids	Mesen_SMCs	GOBP_MATERNAL_PROCESS_INVOLVED_IN_FEMALE_PREGNANCY	0.00439467	0.2875	0.407018	0.945447	1.59555	15	ESR1|PGR|TCF23	0.275289
Uterine fibroids	Mesen_SMCs	GOBP_REGULATION_OF_RESPONSE_TO_STRESS	0.00441726	0.2875	0.407018	0.652713	1.5321	252	ESR1|KANK1|CD44|FOXO1|TEX15|PIM1|TRPC3|MAP3K20|ANO6|SMOC2|CD109|NLRP8|TRIM32|ROCK2|SESN2|MAGEF1|LMNA|UCN|BOK|BCL2|MORF4L1|KMT5A|KAT5|PRRX1|RAB11FIP2|RBX1|CAV1|PTGIS|KCNJ8	0.275289
Uterine fibroids	Mesen_SMCs	GOMF_TRANSCRIPTION_COREGULATOR_BINDING	0.00460224	0.2875	0.407018	0.899107	1.62801	25	ESR1|PGR|THRB|FOXP2|GATA2|ELOC|TERT|VGLL4	0.275289
Uterine fibroids	Mesen_SMCs	GOBP_CANONICAL_NF_KAPPAB_SIGNAL_TRANSDUCTION	0.00471297	0.2875	0.407018	0.833098	1.64502	49	ESR1|TGFBR3|INSR|TRIM32	0.275289
Uterine fibroids	Mesen_SMCs	GOBP_NEGATIVE_REGULATION_OF_RESPONSE_TO_STIMULUS	0.0047354	0.2875	0.407018	0.623644	1.49843	326	ESR1|KANK1|MYOC|PDE8B|CD44|PTPRR|FOXO1|PIM1|PTPRO|ITPR1|CNKSR3|MAP3K20|PDE1C|TGFBR3|GATA2|APCDD1L|SFRP4|CD109|TERT|GLI3|STRAP|VGLL4|TRIM32|SLMAP	0.275289
Uterine fibroids	Mesen_SMCs	GOBP_PROTEIN_DNA_COMPLEX_ORGANIZATION	0.00491212	0.2875	0.407018	0.88773	1.65587	34	ESR1|GTF2A2	0.275289
Uterine fibroids	Mesen_SMCs	GOBP_MUSCLE_CELL_APOPTOTIC_PROCESS	0.00497545	0.2875	0.407018	0.931131	1.62905	20	ESR1|FOXO1|LARGE1	0.275289
Uterine fibroids	Mesen_SMCs	GOBP_IN_UTERO_EMBRYONIC_DEVELOPMENT	0.00535557	0.2919	0.407018	0.777441	1.64657	79	SH3PXD2A|RSPO3|PTPRR|SOX15|EDNRA|GATA2|TBX3|GLI3|MYH10|CDKN1A	0.279503
Uterine fibroids	Mesen_SMCs	GOBP_REGULATION_OF_DEFENSE_RESPONSE	0.00546466	0.2919	0.407018	0.707376	1.56055	125	ESR1|PIM1|NLRP8|TRIM32|UCN|KAT5|RAB11FIP2|RBX1|PTGIS|KCNJ8|CLOCK|PRKCE|PTGER3	0.279503
Uterine fibroids	Mesen_SMCs	GOBP_REGULATION_OF_PATTERN_RECOGNITION_RECEPTOR_SIGNALING_PATHWAY	0.00550908	0.2919	0.407018	0.905902	1.68451	32	ESR1|TRIM32	0.279503
Uterine fibroids	Mesen_SMCs	GOBP_OVARIAN_FOLLICLE_DEVELOPMENT	0.00571759	0.2919	0.407018	0.928825	1.59994	18	ESR1|BCL2	0.279503
Uterine fibroids	Mesen_SMCs	GOMF_KINASE_BINDING	0.00725029	0.33725	0.407018	0.696315	1.5812	164	ESR1|MYOC|PDLIM5|PTPRR|TTC28|ATP1B1|EEF1A2|MYOM1|LDB3|MICAL2|PPP1CB|PGAM1|PRLR|CDKN1A|CSPG4|LRRC7|MAP3K13	0.322926
Uterine fibroids	Mesen_SMCs	GOBP_IMMUNE_RESPONSE_REGULATING_SIGNALING_PATHWAY	0.00751698	0.33725	0.407018	0.784345	1.63242	66	ESR1|TRIM32	0.322926
Uterine fibroids	Mesen_SMCs	GOBP_MULTI_MULTICELLULAR_ORGANISM_PROCESS	0.00773453	0.33725	0.407018	0.841	1.67214	50	ESR1|PGR|PRLHR|TCF23|PRLR|PAPPA|UCN|BCL2	0.322926
Uterine fibroids	Mesen_SMCs	GOBP_PROTEIN_LOCALIZATION_TO_ORGANELLE	0.00799063	0.33725	0.38073	0.674329	1.54453	191	ESR1|SYNE1|PGR|NUP107|AHI1|CC2D2B|ARFRP1|TERT|GLI3|ARL3|ROCK2|CDKN1A|SESN2	0.322926
Uterine fibroids	Mesen_SMCs	GOMF_DNA_BINDING_TRANSCRIPTION_FACTOR_BINDING	0.0082006	0.33725	0.38073	0.711733	1.55662	107	ESR1|EIF4E|GATA2|TBX3|TCF23|ID4|ASCL1|GTF2A2|TRIM32|RERG	0.322926
Uterine fibroids	Mesen_SMCs	GOBP_FIBROBLAST_PROLIFERATION	0.00832608	0.33725	0.38073	0.892873	1.63843	27	ESR1|FN1|TRIM32|CDKN1A	0.322926
Uterine fibroids	Mesen_SMCs	GOBP_REGULATION_OF_IMMUNE_RESPONSE	0.00841702	0.33725	0.38073	0.724221	1.58652	111	ESR1|PIM1|PCK1	0.322926
Uterine fibroids	Mesen_SMCs	GOBP_ACTIVATION_OF_IMMUNE_RESPONSE	0.00845314	0.33725	0.38073	0.787555	1.66359	74	ESR1|TRIM32	0.322926
Uterine fibroids	Mesen_SMCs	GOBP_POSITIVE_REGULATION_OF_DNA_BINDING_TRANSCRIPTION_FACTOR_ACTIVITY	0.00847917	0.33725	0.38073	0.928	1.60771	19	ESR1|ARID5B	0.322926
Uterine fibroids	Mesen_SMCs	GOMF_TRANSCRIPTION_REGULATOR_ACTIVITY	0.00849239	0.33725	0.38073	0.599886	1.44998	355	ESR1|ZNF676|E2F6|FOXO1|RBPMS|SOX15|PGR|THRB|TWIST2|FOXP2|CPHXL|ATOH7|CUX1|DMRT3|GATA2|ALX3|TBX3|MITF|TCF23|ID4|GLI3|ASCL1|AFF3|LMX1A|ARID5B|KLF14|TRIM32|KCTD15|MAML3|ZEB1|CREB5|MRTFA|ACTN1	0.322926
Uterine fibroids	Mesen_SMCs	GOBP_RNA_POLYMERASE_II_PREINITIATION_COMPLEX_ASSEMBLY	0.00851801	0.33725	0.38073	0.923429	1.5712	17	ESR1|GTF2A2	0.322926
Uterine fibroids	Mesen_SMCs	GOBP_HORMONE_METABOLIC_PROCESS	0.00879222	0.341777	0.38073	0.834785	1.65978	50	ESR1|PDE8B|PRLHR|HSD17B6|ADH7	0.327261
Uterine fibroids	Mesen_SMCs	GOBP_POSITIVE_REGULATION_OF_IMMUNE_RESPONSE	0.00896321	0.342203	0.38073	0.755488	1.62145	92	ESR1|PCK1|TRIM32	0.327668
Uterine fibroids	Mesen_SMCs	GOCC_PRECATALYTIC_SPLICEOSOME	0.00941576	0.353071	0.38073	0.91359	1.5737	18	WBP4|PHF5A|SNRPE|LSM5	0.338075
Uterine fibroids	Mesen_SMCs	GOBP_INFLAMMATORY_RESPONSE	0.00957817	0.353071	0.38073	0.698442	1.57149	144	ESR1|HSPG2|CD44|S1PR3|MAP3K20|ANO6|HRH1|FN1|NLRP8	0.338075
Uterine fibroids	Mesen_SMCs	GOBP_RESPONSE_TO_STARVATION	0.0100942	0.360964	0.38073	0.834918	1.61466	43	ACAT1|FOXO1|CADPS2|PCK1|TRIM32|CDKN1A|SESN2|BCL2|KAT5|CAV1|GABARAPL2	0.345632
Uterine fibroids	Mesen_SMCs	GOBP_TRANSCRIPTION_PREINITIATION_COMPLEX_ASSEMBLY	0.0101299	0.360964	0.38073	0.921754	1.59689	19	ESR1|GTF2A2	0.345632
Uterine fibroids	Mesen_SMCs	GOBP_OVULATION_CYCLE	0.0105802	0.370826	0.38073	0.920343	1.59444	19	ESR1|PGR|MSTN	0.355076
Uterine fibroids	Mesen_SMCs	GOCC_OUTER_MEMBRANE	0.0108259	0.372493	0.38073	0.804845	1.63343	59	SYNE1|MYOC|PGR|BOK|BCL2	0.356672
Uterine fibroids	Mesen_SMCs	GOBP_NEGATIVE_REGULATION_OF_MOLECULAR_FUNCTION	0.0113384	0.374881	0.38073	0.823846	1.66958	56	ESR1|PIM1	0.358958
Uterine fibroids	Mesen_SMCs	GOBP_STEROID_METABOLIC_PROCESS	0.0113972	0.374881	0.38073	0.817628	1.64927	54	ESR1|PDE8B|HSD17B6|TTC39B|PRLR	0.358958
Uterine fibroids	Mesen_SMCs	GOMF_RNA_POLYMERASE_II_SPECIFIC_DNA_BINDING_TRANSCRIPTION_FACTOR_BINDING	0.0127143	0.399695	0.38073	0.764601	1.60011	72	ESR1|GATA2|TBX3|TCF23|ID4|GTF2A2|TRIM32|RERG	0.382719
Uterine fibroids	Mesen_SMCs	GOBP_REGULATION_OF_DNA_BINDING_TRANSCRIPTION_FACTOR_ACTIVITY	0.012807	0.399695	0.38073	0.887524	1.64186	29	ESR1|PIM1|ARID5B	0.382719
Uterine fibroids	Mesen_SMCs	GOBP_CELLULAR_RESPONSE_TO_STARVATION	0.0128994	0.399695	0.38073	0.809899	1.52589	37	FOXO1|CADPS2|PCK1|TRIM32|CDKN1A|SESN2|BCL2|KAT5|CAV1|GABARAPL2|PRKAA2	0.382719
Uterine fibroids	Mesen_SMCs	GOBP_REGULATION_OF_HORMONE_LEVELS	0.0141989	0.428965	0.38073	0.696997	1.53039	118	ESR1|PDE8B|FOXO1|PRLHR|HSD17B6|ADCY5|SLC9B2|TBX3|TACR3|TACR2	0.410746
Uterine fibroids	Mesen_SMCs	GOMF_CIS_REGULATORY_REGION_SEQUENCE_SPECIFIC_DNA_BINDING	0.0143854	0.428965	0.38073	0.66065	1.51324	202	ESR1|ZNF676|E2F6|FOXO1|SOX15|PGR|THRB|FOXP2|CPHXL|ATOH7|DMRT3|GATA2|TBX3|MITF|GLI3|ASCL1|KLF14|ZEB1|CREB5	0.410746
Uterine fibroids	Mesen_SMCs	GOCC_ORGANELLE_ENVELOPE_LUMEN	0.014446	0.428965	0.38073	0.869106	1.59481	27	MYOC|CYCS	0.410746
Uterine fibroids	Mesen_SMCs	GOBP_DEFENSE_RESPONSE_TO_OTHER_ORGANISM	0.0148524	0.429113	0.38073	0.631615	1.43897	178	ESR1|PIM1|LEAP2|ATP1B1|TRIM32|PSMD7	0.410888
Uterine fibroids	Mesen_SMCs	GOBP_POSITIVE_REGULATION_OF_MOLECULAR_FUNCTION	0.0150341	0.429113	0.38073	0.736318	1.56183	84	ESR1|CAP2|CACNA1C|EDNRA|PIM1|EEF1A2|ARID5B|PRLR|CDKN1A|SESN2|MAP3K13	0.410888
Uterine fibroids	Mesen_SMCs	GOBP_REGULATION_OF_CILIUM_ASSEMBLY	0.0153483	0.429113	0.38073	0.895276	1.54215	18	SYNE1|TBC1D1|TRIM32	0.410888
Uterine fibroids	Mesen_SMCs	GOBP_MAMMARY_GLAND_DEVELOPMENT	0.0158459	0.429113	0.352488	0.827165	1.53391	30	ESR1|PGR|TBX3|GLI3|PRLR	0.410888
Uterine fibroids	Mesen_SMCs	GOBP_REGULATION_OF_INFLAMMATORY_RESPONSE	0.0160294	0.429113	0.352488	0.811015	1.63951	57	ESR1|NLRP8	0.410888
Uterine fibroids	Mesen_SMCs	GOBP_REGULATION_OF_CATALYTIC_ACTIVITY	0.0161388	0.429113	0.352488	0.734597	1.59152	100	ESR1|CAP2|CACNA1C|EDNRA|PIM1|EEF1A2|PRLR|CDKN1A|SESN2	0.410888
Uterine fibroids	Mesen_SMCs	GOMF_ATPASE_BINDING	0.0165418	0.429113	0.352488	0.863826	1.56413	25	ESR1|PGR|ATP1B1|TMEM106B	0.410888
Uterine fibroids	Mesen_SMCs	GOBP_MAINTENANCE_OF_PROTEIN_LOCATION	0.0171364	0.429113	0.352488	0.888549	1.53056	18	SYNE1|PGR|CAV1	0.410888
Uterine fibroids	Mesen_SMCs	GOBP_RESPONSE_TO_ESTRADIOL	0.0173065	0.429113	0.352488	0.858527	1.5754	27	ESR1|TACR3	0.410888
Uterine fibroids	Mesen_SMCs	GOBP_POSITIVE_REGULATION_OF_WNT_SIGNALING_PATHWAY	0.0178445	0.429113	0.352488	0.801092	1.49979	35	KANK1|RSPO3|SFRP4|TERT|RSPO1	0.410888
Uterine fibroids	Mesen_SMCs	GOMF_LIPID_BINDING	0.0179228	0.429113	0.352488	0.651166	1.48436	171	ESR1|SH3PXD2A|DGKB|PGR|ADH5|S1PR3|ITPR1|CADPS2|PSD|KCNH1|ANXA5|SYT9	0.410888
Uterine fibroids	Mesen_SMCs	GOBP_EMBRYO_DEVELOPMENT_ENDING_IN_BIRTH_OR_EGG_HATCHING	0.0180637	0.429113	0.352488	0.675508	1.51334	139	SH3PXD2A|RSPO3|PTPRR|SOX15|EDNRA|GATA2|ALX3|TBX3|GLI3|MYH10|ZEB1|CDKN1A	0.410888
Uterine fibroids	Mesen_SMCs	GOCC_P_BODY	0.0195206	0.448763	0.352488	0.875649	1.57284	24	SYNE1|RBPMS|EIF4E	0.429703
Uterine fibroids	Mesen_SMCs	GOBP_REGULATION_OF_NITRIC_OXIDE_METABOLIC_PROCESS	0.0198769	0.448954	0.352488	0.908821	1.53374	15	ESR1|INSR	0.429885
Uterine fibroids	Mesen_SMCs	GOBP_RHYTHMIC_PROCESS	0.0206142	0.455162	0.352488	0.74868	1.56679	72	ESR1|PGR|ATOH7|ID4|PPP1CB|ROCK2	0.43583
Uterine fibroids	Mesen_SMCs	GOMF_BETA_CATENIN_BINDING	0.0206505	0.455162	0.352488	0.871762	1.59231	26	ESR1|KANK1|FOXO1|CTNNA3|TRPC4|GLI3	0.43583
Uterine fibroids	Mesen_SMCs	GOBP_RESPONSE_TO_STEROID_HORMONE	0.021251	0.463619	0.352488	0.725788	1.53731	76	ESR1|PGR|EIF4E|PCK1	0.443928
Uterine fibroids	Mesen_SMCs	GOBP_CANONICAL_WNT_SIGNALING_PATHWAY	0.0217368	0.469072	0.352488	0.723811	1.53312	76	KANK1|RSPO3|FOXO1|EDNRA|PTPRO|SFRP4|GLI3|RSPO1	0.449149
Uterine fibroids	Mesen_SMCs	GOBP_REACTIVE_NITROGEN_SPECIES_METABOLIC_PROCESS	0.0228189	0.473659	0.352488	0.907153	1.54455	16	ESR1|INSR	0.453541
Uterine fibroids	Mesen_SMCs	GOBP_INSULIN_RECEPTOR_SIGNALING_PATHWAY	0.023465	0.482387	0.352488	0.848062	1.56886	29	KANK1|FOXO1|SORBS1|INSR	0.461899
Uterine fibroids	Mesen_SMCs	GOBP_GLAND_MORPHOGENESIS	0.0242645	0.484217	0.352488	0.85044	1.58138	32	ESR1|PGR|LIMS2|TBX3|ID4|FGF7|GLI3	0.463651
Uterine fibroids	Mesen_SMCs	GOBP_POSITIVE_REGULATION_OF_CYTOSOLIC_CALCIUM_ION_CONCENTRATION	0.024417	0.484217	0.352488	0.801314	1.52196	39	ESR1|CACNA1C|MCHR1|EDNRA|S1PR3|TRPC3|ADCY5|GATA2	0.463651
Uterine fibroids	Mesen_SMCs	GOBP_STEM_CELL_DIFFERENTIATION	0.02446	0.484217	0.352488	0.793226	1.60005	54	ESR1|EDNRA|RBM24|FN1	0.463651
Uterine fibroids	Mesen_SMCs	GOBP_CELLULAR_RESPONSE_TO_LIPID	0.026559	0.51156	0.352488	0.69035	1.51182	109	ESR1|PGR|PIM1|EIF4E|ADCY5|PCK1	0.489833
Uterine fibroids	Mesen_SMCs	GOBP_EPITHELIAL_CELL_DEVELOPMENT	0.029572	0.552211	0.352488	0.797391	1.5477	45	ESR1|PGR|EDNRA|S1PR3|CLIC4	0.528757
Uterine fibroids	Mesen_SMCs	GOBP_ENERGY_HOMEOSTASIS	0.0297103	0.552211	0.352488	0.884372	1.53212	19	FOXO1|ADRB3|PRKAA2|PPRC1	0.528757
Uterine fibroids	Mesen_SMCs	GOBP_NEGATIVE_REGULATION_OF_RNA_BIOSYNTHETIC_PROCESS	0.0300693	0.552211	0.352488	0.589426	1.3903	265	ESR1|ZNF208|E2F6|FOXO1|SOX15|THRB|TWIST2|FOXP2|CUX1|GATA2|SFRP4|NDN|TBX3|ELOC|MITF|TCF23|ID4|GLI3|ASCL1|STRAP|ARID5B|VGLL4|PCGF6|KCTD15|ZEB1	0.528757
Uterine fibroids	Mesen_SMCs	GOBP_MAMMARY_GLAND_EPITHELIUM_DEVELOPMENT	0.0300725	0.552211	0.352488	0.892732	1.52	16	ESR1|PGR|TBX3	0.528757
Uterine fibroids	Mesen_SMCs	GOBP_RNA_SPLICING_VIA_TRANSESTERIFICATION_REACTIONS	0.0302168	0.552211	0.352488	0.692788	1.46495	83	WBP4|RBPMS|CWF19L2|RBM24|STRAP|PTBP2|SRSF3	0.528757
Uterine fibroids	Mesen_SMCs	GOBP_RESPONSE_TO_INSULIN	0.0302192	0.552211	0.352488	0.717193	1.49208	68	KANK1|FOXO1|SORBS1|PCK1|RAB31|SLC2A4|INSR	0.528757
Uterine fibroids	Mesen_SMCs	GOBP_POSITIVE_REGULATION_OF_IMMUNE_SYSTEM_PROCESS	0.0313862	0.552538	0.321776	0.621625	1.40644	154	ESR1|ANO6|GATA2|PCK1|SLC9B2|GLI3|TRIM32|PRLR|CDKN1A|BCL2|KAT5|ITPKB|RAB11FIP2|MSTN|EFNB3|CAV1|KCNJ8	0.52907
Uterine fibroids	Mesen_SMCs	GOBP_FEEDING_BEHAVIOR	0.0320213	0.552538	0.321776	0.884994	1.49353	15	PRLHR|MCHR1|TACR3|UCN	0.52907
Uterine fibroids	Mesen_SMCs	GOBP_UROGENITAL_SYSTEM_DEVELOPMENT	0.0320462	0.552538	0.321776	0.861494	1.48396	18	ESR1|GATA2|ID4|PRLR	0.52907
Uterine fibroids	Mesen_SMCs	GOCC_U2_TYPE_SPLICEOSOMAL_COMPLEX	0.0320462	0.552538	0.321776	0.846946	1.52129	24	WBP4|PHF5A|SNRPE|LSM5	0.52907
Uterine fibroids	Mesen_SMCs	GOCC_LEADING_EDGE_MEMBRANE	0.0324118	0.554371	0.321776	0.752285	1.48131	48	KANK1|CD44|PSD|INSR|TACR3|ATP2B2|MPP2|GABRG2|JCAD|PDPN|CSPG4	0.530825
Uterine fibroids	Mesen_SMCs	GOMF_TRANSMEMBRANE_SIGNALING_RECEPTOR_ACTIVITY	0.03402	0.562317	0.321776	0.619525	1.40169	154	NTSR2|CD44|PTPRR|SORCS3|PRLHR|ITGA11|OR11G2|MCHR1|EDNRA|GFRA1|S1PR3|PTPRO|TGFBR3|HTR3E|INSR|TACR3|TACR2|HRH1|GPR156|GABRG2|NPFFR2	0.538434
Uterine fibroids	Mesen_SMCs	GOBP_NEGATIVE_REGULATION_OF_SUPRAMOLECULAR_FIBER_ORGANIZATION	0.0346102	0.562317	0.321776	0.765961	1.47384	41	KANK1|HSPG2|MYOC|LMOD1|PLEKHH2	0.538434
Uterine fibroids	Mesen_SMCs	GOBP_REGULATION_OF_CANONICAL_WNT_SIGNALING_PATHWAY	0.034924	0.562317	0.321776	0.722884	1.49777	65	KANK1|RSPO3|FOXO1|PTPRO|SFRP4|GLI3|RSPO1	0.538434
Uterine fibroids	Mesen_SMCs	GOBP_POSITIVE_REGULATION_OF_RESPONSE_TO_WOUNDING	0.0349291	0.562317	0.321776	0.853355	1.49298	20	KANK1|ANO6|SMOC2	0.538434
Uterine fibroids	Mesen_SMCs	GOBP_WNT_SIGNALING_PATHWAY	0.0349804	0.562317	0.321776	0.668334	1.46312	114	KANK1|MYOC|RSPO3|FOXO1|EDNRA|PTPRO|APCDD1L|SFRP4|MITF|TERT|GLI3|VGLL4|RSPO1	0.538434
Uterine fibroids	Mesen_SMCs	GOBP_BEHAVIOR	0.0358806	0.563782	0.321776	0.619778	1.39893	151	PDE8B|SORCS3|EFR3B|PRLHR|THRB|MCHR1|FOXP2|EIF4E|ADCY5|DMRT3|AHI1|SLC2A4|INSR|TACR3|TACR2|GLI3|HRH1|KLHL1|LMX1A|GABRG2	0.539836
Uterine fibroids	Mesen_SMCs	GOBP_G_PROTEIN_COUPLED_RECEPTOR_SIGNALING_PATHWAY	0.0361263	0.563782	0.321776	0.600474	1.36647	169	ESR1|NTSR2|SORCS3|DGKB|PRLHR|OR11G2|MCHR1|EDNRA|S1PR3|ITPR1|ADCY5|INSR|TACR3|ATRNL1|TACR2|HRH1|GPR156|NPFFR2	0.539836
Uterine fibroids	Mesen_SMCs	GOBP_PHOSPHOLIPASE_C_ACTIVATING_G_PROTEIN_COUPLED_RECEPTOR_SIGNALING_PATHWAY	0.0366488	0.564162	0.321776	0.823327	1.53096	32	ESR1|NTSR2|DGKB|EDNRA|ITPR1|TACR3|TACR2|HRH1	0.540201
Uterine fibroids	Mesen_SMCs	GOBP_REGULATION_OF_CELLULAR_RESPONSE_TO_INSULIN_STIMULUS	0.0368893	0.564162	0.321776	0.873321	1.48594	17	KANK1|SORBS1|MSTN|RBX1	0.540201
Uterine fibroids	Mesen_SMCs	GOBP_POSITIVE_REGULATION_OF_CANONICAL_WNT_SIGNALING_PATHWAY	0.0369423	0.564162	0.321776	0.81098	1.49083	28	KANK1|RSPO3|SFRP4|RSPO1	0.540201
Uterine fibroids	Mesen_SMCs	GOCC_GOLGI_APPARATUS	0.037934	0.570952	0.321776	0.584208	1.37841	266	ESR1|SYNE1|HSPG2|MYOC|GFRA1|NCAM1|GALNTL6|CUX1|RAB31|SLC2A4|TBC1D1|ARFRP1|LAPTM4A|B3GAT2|FGF7	0.546702
Uterine fibroids	Mesen_SMCs	GOBP_CARBOHYDRATE_TRANSPORT	0.0379545	0.570952	0.321776	0.823557	1.49121	25	SORBS1|EDNRA|SLC45A1|SLC2A4|INSR|TERT|SESN2	0.546702
Uterine fibroids	Mesen_SMCs	GOBP_REGULATION_OF_MOLECULAR_FUNCTION	0.038834	0.57219	0.321776	0.625153	1.42076	167	ESR1|CAP2|CACNA1C|EDNRA|PIM1|EEF1A2|ARID5B|PSMD7|PRLR|CDKN1A|SESN2|MAP3K13	0.547888
Uterine fibroids	Mesen_SMCs	GOBP_REGULATION_OF_RESPONSE_TO_EXTERNAL_STIMULUS	0.0390738	0.57219	0.276501	0.588351	1.34086	181	ESR1|SOX15|PIM1|PTPRO|ATOH7|ANO6|SMOC2|CD109	0.547888
Uterine fibroids	Mesen_SMCs	GOBP_POSITIVE_REGULATION_OF_SIGNALING	0.0395129	0.574685	0.321776	0.554219	1.33882	374	KANK1|MYOC|PDE8B|CD44|RSPO3|SORCS3|SORBS1|THRB|ADAMTS3|PIM1|MAP3K20|LIMS2|TGFBR3|GUCY1A2|MYOM1|SMOC2|SFRP4|SLC2A4|INSR|PCP4|TACR3|TERT|TACR2|FGF7|AVPI1|MPP2|ASCL1|PPP1CB|JCAD|KLF14|FN1|TRIM32|RSPO1|ITM2C|VSNL1|PRLR|ROCK2|SESN2|GADD45G|CSPG4	0.550276
Uterine fibroids	Mesen_SMCs	GOCC_CELL_PROJECTION_MEMBRANE	0.0404684	0.584438	0.321776	0.704496	1.49134	78	KANK1|CD44|MCHR1|PSD|INSR|TACR3|SLC38A4|ATP2B2|MPP2|GABRG2|JCAD|PDPN|CSPG4|SLC7A8	0.559615
Uterine fibroids	Mesen_SMCs	GOBP_REGULATION_OF_WNT_SIGNALING_PATHWAY	0.0409589	0.584438	0.321776	0.705906	1.49403	82	KANK1|RSPO3|FOXO1|PTPRO|APCDD1L|SFRP4|TERT|GLI3|VGLL4|RSPO1	0.559615
Uterine fibroids	Mesen_SMCs	GOBP_POSITIVE_REGULATION_OF_CELL_POPULATION_PROLIFERATION	0.0417867	0.591656	0.266351	0.590781	1.34538	170	ESR1|SOX15|FOXP2|PIM1|S1PR3|TGFBR3|GATA2|TBX3|INSR|TERT|ID4|FGF7|GLI3|ASCL1|JCAD|FN1|PRLR|CDKN1A	0.566527
Uterine fibroids	Mesen_SMCs	GOBP_NEGATIVE_REGULATION_OF_NUCLEOBASE_CONTAINING_COMPOUND_METABOLIC_PROCESS	0.0420659	0.59169	0.321776	0.557061	1.33511	323	ESR1|ZNF208|E2F6|FOXO1|SOX15|THRB|TWIST2|FOXP2|CUX1|GATA2|SFRP4|NDN|TBX3|ELOC|MITF|TCF23|ID4|GLI3|ASCL1|RBM24|STRAP|ARID5B|VGLL4|PCGF6|KCTD15|ZEB1|CDKN1A	0.566559
Uterine fibroids	Mesen_SMCs	GOBP_LUNG_ALVEOLUS_DEVELOPMENT	0.0423898	0.592349	0.321776	0.872249	1.47202	15	PGR|FOXP2|KDR	0.56719
Uterine fibroids	Mesen_SMCs	GOBP_RESPONSE_TO_LIPID	0.0429251	0.595935	0.321776	0.613823	1.39933	174	ESR1|FOXO1|PGR|ADH5|PIM1|EIF4E|ADCY5|TGFBR3|GATA2|PCK1|TACR3|ASCL1	0.570624
Uterine fibroids	Mesen_SMCs	GOCC_CELL_LEADING_EDGE	0.0435459	0.599741	0.271289	0.641389	1.39976	106	KANK1|CD44|CTNNA3|PTPRO|PSD|INSR|TACR3|ATP2B2|MPP2|GABRG2|JCAD|PLEKHH2|MYH10|PDPN|ACTN1|CSPG4|RUFY3	0.574268
Uterine fibroids	Mesen_SMCs	GOBP_REGULATION_OF_IMMUNE_SYSTEM_PROCESS	0.0437756	0.599741	0.252961	0.570197	1.33415	227	ESR1|PIM1|ANO6|GATA2|PCK1|SLC9B2|MITF|GLI3|FN1|TRIM32|ZEB1|PRLR|CDKN1A|BCL2|KAT5|ITPKB|RAB11FIP2|MSTN|RBX1|EFNB3|CAV1|L3MBTL1|KCNJ8	0.574268
Uterine fibroids	Mesen_SMCs	GOBP_NEGATIVE_REGULATION_OF_CELL_SUBSTRATE_ADHESION	0.0440409	0.599741	0.321776	0.87303	1.48645	16	KANK1|MYOC|PTPRO|FZD7	0.574268
Uterine fibroids	Mesen_SMCs	GOCC_NUCLEAR_PROTEIN_CONTAINING_COMPLEX	0.0444264	0.601162	0.321776	0.580892	1.3698	271	SYNE1|WBP4|E2F6|THRB|MPHOSPH6|NUP107|CWF19L2|ELOC|TERT|ASCL1|AFF3|GTF2A2|PCGF6|PTBP2|CDKN1A	0.575629
Uterine fibroids	Mesen_SMCs	GOMF_PROTEIN_DIMERIZATION_ACTIVITY	0.0447154	0.601268	0.248911	0.567216	1.3308	240	SYNE1|E2F6|RBPMS|KCNH2|TWIST2|FOXP2|KCNN2|PTPRO|ITPR1|ATP1B1|ATOH7|ANO6|MYOM1|MITF|TERT|TCF23|ID4|ASCL1|GTF2A2|PSMD7|ACTN1|SLC7A8|MAP3K13|HSPB8|BOK|BCL2	0.57573
Uterine fibroids	Mesen_SMCs	GOBP_REGULATION_OF_ORGANELLE_ASSEMBLY	0.0450759	0.602326	0.321776	0.768066	1.47898	42	SYNE1|TBC1D1|TRIM32|MDM1	0.576744
Uterine fibroids	Mesen_SMCs	GOBP_REGULATION_OF_CELL_PROJECTION_ORGANIZATION	0.0457714	0.602496	0.321776	0.618215	1.39357	145	KANK1|SYNE1|CD44|PDLIM5|PTPRO|ATOH7|CUX1|TBC1D1|FN1|TRIM32|TMEM106B|PDPN|ITM2C|LRRC7|MAP3K13|RUFY3	0.576906
Uterine fibroids	Mesen_SMCs	GOBP_MRNA_PROCESSING	0.0460999	0.602496	0.321776	0.651968	1.42729	114	WBP4|RBPMS|CWF19L2|CSDC2|RBM24|STRAP|PTBP2|SRSF3	0.576906
Uterine fibroids	Mesen_SMCs	GOBP_CELLULAR_RESPONSE_TO_INSULIN_STIMULUS	0.0464506	0.602496	0.321776	0.767989	1.50096	47	KANK1|FOXO1|SORBS1|PCK1|RAB31|SLC2A4|INSR	0.576906
Uterine fibroids	Mesen_SMCs	GOBP_PROTEIN_LOCALIZATION_TO_NUCLEUS	0.0470016	0.602496	0.266351	0.653004	1.39265	88	SYNE1|PGR|NUP107|TERT|GLI3|CDKN1A|SESN2|LMNA	0.576906
Uterine fibroids	Mesen_SMCs	GOBP_NEGATIVE_REGULATION_OF_TRANSCRIPTION_BY_RNA_POLYMERASE_II	0.0471094	0.602496	0.321776	0.599038	1.38389	211	ESR1|ZNF208|E2F6|FOXO1|SOX15|THRB|FOXP2|CUX1|GATA2|SFRP4|NDN|TBX3|ELOC|MITF|TCF23|ID4|GLI3|ASCL1|STRAP|ARID5B|PCGF6|ZEB1	0.576906
Uterine fibroids	Mesen_SMCs	GOBP_REGULATION_OF_RHO_PROTEIN_SIGNAL_TRANSDUCTION	0.0474288	0.602496	0.321776	0.861263	1.46542	17	KANK1|MYOC|FLOT1	0.576906
Uterine fibroids	Mesen_SMCs	GOMF_MOLECULAR_ADAPTOR_ACTIVITY	0.0477419	0.602496	0.234393	0.541145	1.28818	303	KANK1|SYNE1|HSPG2|RBPMS|SORBS1|CNKSR3|ATP1B1|ELOC|ID4|AFF3|KLHL1|ARID5B|SPACA6|TRIM32|SLMAP|LIN7A|KCTD15|MAML3|MRTFA|ACTN1	0.576906
Uterine fibroids	Mesen_SMCs	GOBP_DNA_DAMAGE_RESPONSE	0.048471	0.602496	0.321776	0.596203	1.35955	183	CD44|FOXO1|TEX15|MAP3K20|MACROD2|RBM24|TRIM32|CDKN1A|NUAK1|SESN2|MAGEF1|LMNA|BOK|BCL2|MORF4L1|KMT5A|KAT5|RBX1|CLOCK|GADD45A|PSMA7|XRCC6|BCL7B	0.576906
Uterine fibroids	Mesen_SMCs	GOBP_SMALL_MOLECULE_CATABOLIC_PROCESS	0.0485437	0.602496	0.261664	0.659919	1.40303	80	ACAT1|HSD17B6|ADH5|PGAM1|ESD|SESN2|FGF23|CYP4F12|AASS|LDHB|GLB1L3	0.576906
Uterine fibroids	Mesen_SMCs	GOBP_CELL_SUBSTRATE_ADHESION	0.0488959	0.602496	0.257206	0.643712	1.38789	95	KANK1|MYOC|CD44|SORBS1|ITGA11|PTPRO|THBS3|FN1|PDPN|ROCK2|ACTN1	0.576906
Uterine fibroids	Mesen_SMCs	GOBP_MONOSACCHARIDE_TRANSMEMBRANE_TRANSPORT	0.0493097	0.602496	0.287857	0.832442	1.48688	23	SORBS1|EDNRA|SLC45A1|SLC2A4|INSR|TERT|SESN2	0.576906
